# The vaginal microbiota of pregnant women varies with gestational age, maternal age, and parity

**DOI:** 10.1101/2023.02.26.530121

**Authors:** Roberto Romero, Kevin R. Theis, Nardhy Gomez-Lopez, Andrew D. Winters, Jonathan Panzer, Huang Lin, Jose Galaz, Jonathan M. Greenberg, Zachary Shaffer, David J. Kracht, Tinnakorn Chaiworapongsa, Eunjung Jung, Francesca Gotsch, Jacques Ravel, Shyamal D. Peddada, Adi L. Tarca

## Abstract

The composition of the vaginal microbiota is heavily influenced by pregnancy and may factor into pregnancy complications, including spontaneous preterm birth. However, results among studies have been inconsistent, due in part to variation in sample sizes and ethnicity. Thus an association between the vaginal microbiota and preterm labor continues to be debated. Yet, before assessing associations between the composition of the vaginal microbiota and preterm labor, a robust and in-depth characterization of the vaginal microbiota throughout pregnancy in the specific study population under investigation is required. Herein, we report a large longitudinal study (N = 474 women, 1862 vaginal samples) of a primarily African-American cohort– which experiences a relatively high rate of pregnancy complications – evaluating associations between individual identity, gestational age, and other maternal characteristics with the composition of the vaginal microbiota throughout gestation resulting in term delivery. The primary factors influencing the composition of the vaginal microbiota in pregnancy are individual identity and gestational age at sampling. Secondary factors are maternal age, parity, obesity, and self-reported *Cannabis* use. The principal pattern across gestation is for the vaginal microbiota to remain or transition to a state of *Lactobacillus* dominance. This pattern can be mitigated by maternal parity and obesity. Regardless, network analyses reveal dynamic associations among specific bacterial taxa within the vaginal ecosystem, which shift throughout the course of pregnancy. This study provides a robust foundational understanding of the vaginal microbiota in pregnancy among African-Americans, in particular, and sets the stage for further investigation of this microbiota in obstetrical disease.

**IMPORTANCE:** There is debate regarding links between the vaginal microbiota and pregnancy complications, especially spontaneous preterm birth. Inconsistencies in results among studies are likely due to differences in sample sizes and cohort ethnicity. Ethnicity is a complicating factor because, although all bacterial taxa commonly inhabiting the vagina are present among all ethnicities, the frequencies of these taxa vary among ethnicities. Therefore, an in-depth characterization of the vaginal microbiota throughout pregnancy in the specific study population under investigation is required prior to evaluating associations between the vaginal microbiota and obstetrical disease. This initial investigation is a large longitudinal study of the vaginal microbiota throughout gestation resulting in a term delivery in a primarily African-American cohort, a population that experiences disproportionally negative maternal-fetal health outcomes. It establishes the magnitude of associations between maternal characteristics, such as age, parity, BMI, and self-reported *Cannabis* use, on the vaginal microbiota in pregnancy.

## Supplemental Tables and Figures for "The vaginal microbiota of pregnant women varies with gestational age, maternal age, and parity"

### Sheet: SupplementalTable_1
				Gestational age			Maternal Age			Marijuana use			Ethnicity Hispanic or Latino			Race other than African American				Parity
ID	Name	NCBI BLAST taxonomy	Percent identity	Coefficienta	p	q	Coefficientb	p	q	Coefficientc	p	q	Coefficientd	p	q	Coefficiente	p	q	Coefficientf	p	q
ASV42	Bacteria;Bacteroidetes;Bacteroidia;Bacteroidales;Prevotellaceae;Prevotella_6			-0.985429	4.24334e-24	6.61961e-22	0.0332897	0.895849	0.985294	0.255135	0.517618	0.754659	-1.7947	0.232061	0.726826	1.5056	0.133462	0.767776	0.311645	0.0423802	0.100171
ASV21	Bacteria;Firmicutes;Clostridia;Clostridiales;Family_XI;Parvimonas			-0.552061	4.78193e-21	3.7299e-19	-0.372581	0.0609885	0.257141	0.375839	0.224214	0.485797	-2.25554	0.040674	0.317257	1.11218	0.152695	0.767776	0.4529	0.000213762	0.00256515
ASV78	Bacteria;Actinobacteria;Actinobacteria;NA;NA;NA			-0.902913	1.09049e-20	4.81155e-19	-0.436781	0.0668362	0.267345	0.584232	0.104527	0.31973	-1.77752	0.224385	0.726826	-0.500197	0.595904	0.957894	0.497926	0.0005566	0.00456998
ASV11	Bacteria;Fusobacteria;Fusobacteriia;Fusobacteriales;Leptotrichiaceae;Sneathia			-0.429563	1.23373e-20	4.81155e-19	-0.380594	0.0284672	0.164477	0.240241	0.379599	0.665364	-2.03601	0.0384655	0.315822	0.47263	0.50586	0.957894	0.475234	7.82793e-06	0.000493577
ASV17	Bacteria;Firmicutes;Clostridia;Clostridiales;Ruminococcaceae;Fastidiosipila			-0.499876	1.54539e-20	4.82162e-19	-0.317438	0.089809	0.280204	0.230024	0.431014	0.707771	-2.64675	0.00971508	0.137777	1.61771	0.0264295	0.671999	0.485721	1.84784e-05	0.000493577
ASV25	Bacteria;Firmicutes;Negativicutes;Selenomonadales;Veillonellaceae;Dialister			-0.428668	7.61401e-19	1.97964e-17	-0.152172	0.374114	0.627547	0.264101	0.328544	0.636854	-1.75418	0.0601047	0.390681	1.25071	0.0615156	0.680522	0.411777	8.60844e-05	0.00122083
ASV35	Bacteria;Firmicutes;Negativicutes;Selenomonadales;Veillonellaceae;Megasphaera			-1.31667	5.8761e-18	1.30953e-16	0.157172	0.630612	0.840816	0.109105	0.83035	0.889071	0.127392	0.948329	0.994252	-0.124393	0.927532	0.972757	0.489033	0.0119721	0.0496815
ASV39	Bacteria;Actinobacteria;Coriobacteriia;Coriobacteriales;Eggerthellaceae;DNF00809			-0.530682	1.09513e-17	2.13551e-16	-0.295826	0.140478	0.337148	0.152622	0.629686	0.831029	-1.96816	0.0887841	0.511908	1.57414	0.0452669	0.671999	0.428038	0.000512652	0.00456998
ASV61	Bacteria;Firmicutes;Bacilli;Bacillales;Family_XI;Gemella			-1.17765	1.46344e-17	2.53662e-16	-0.47152	0.114866	0.325801	0.243314	0.598646	0.819199	-1.39136	0.424233	0.994252	-0.151459	0.895504	0.972757	0.381988	0.0368012	0.0973415
ASV10	Bacteria;Actinobacteria;Coriobacteriia;Coriobacteriales;Atopobiaceae;Atopobium			-0.338441	4.15717e-17	6.48519e-16	-0.248131	0.107746	0.315472	0.319256	0.189704	0.448319	-2.30018	0.00750769	0.11712	1.23886	0.0468219	0.671999	0.422339	9.30664e-06	0.000493577
ASV30	Bacteria;Tenericutes;Mollicutes;Mycoplasmatales;Mycoplasmataceae;Mycoplasma			-0.687829	4.95375e-17	7.02531e-16	-0.309355	0.194349	0.415321	-0.0168643	0.963913	0.976431	-0.127371	0.924804	0.994252	0.746145	0.445867	0.957894	0.419581	0.00369155	0.0232027
ASV54	Bacteria;Firmicutes;Negativicutes;Selenomonadales;Veillonellaceae;Dialister			-0.435259	2.34938e-16	3.02084e-15	-0.164726	0.332662	0.589718	0.355001	0.174936	0.444336	-1.10606	0.233748	0.726826	0.843199	0.192494	0.805165	0.324233	0.0019877	0.0134818
ASV29	Bacteria;Firmicutes;Bacilli;Lactobacillales;Aerococcaceae;Aerococcus			-0.515121	2.51736e-16	3.02084e-15	-0.289806	0.134403	0.332809	0.580019	0.0557483	0.252358	-2.34453	0.0346468	0.300272	0.755277	0.324029	0.93373	0.24597	0.0402422	0.0981794
ASV16	Bacteria;Fusobacteria;Fusobacteriia;Fusobacteriales;Leptotrichiaceae;Sneathia			-0.439974	6.6261e-16	7.38337e-15	-0.312867	0.088108	0.280204	0.441359	0.124927	0.345582	-2.95007	0.00567232	0.115497	1.30774	0.0828841	0.680522	0.439818	8.32728e-05	0.00122083
ASV37	Bacteria;Firmicutes;Bacilli;Bacillales;Family_XI;Gemella			-0.522062	7.72094e-16	8.02978e-15	-0.285368	0.150285	0.349916	0.197437	0.512788	0.754659	-2.22456	0.0576943	0.390681	0.461831	0.565515	0.957894	0.392783	0.000993558	0.00774975
ASV36	Bacteria;Bacteroidetes;Bacteroidia;Bacteroidales;Prevotellaceae;Prevotella			-1.09247	1.743e-15	1.69943e-14	0.736089	0.0265071	0.159042	0.601679	0.250706	0.528516	-1.74405	0.384004	0.950867	-0.76976	0.563748	0.957894	0.260736	0.203075	0.285403
ASV65	Bacteria;Firmicutes;Clostridia;Clostridiales;Ruminococcaceae;NA			-0.992532	4.94658e-15	4.53921e-14	0.00342687	0.989375	0.996233	0.119402	0.764669	0.881956	-1.00976	0.51516	0.994252	0.481494	0.652925	0.957894	0.41395	0.00826273	0.0379114
ASV95	Bacteria;Firmicutes;Erysipelotrichia;Erysipelotrichales;Erysipelotrichaceae;Bulleidia			-0.728135	6.51734e-15	5.64836e-14	-0.140788	0.522297	0.761479	0.360001	0.290581	0.581163	-0.820581	0.529676	0.994252	-0.322959	0.716963	0.957894	0.431104	0.00118416	0.00879663
ASV116	Bacteria;Actinobacteria;Actinobacteria;Bifidobacteriales;Bifidobacteriaceae;Gardnerella			-0.448719	1.75159e-14	1.43815e-13	-0.0165611	0.904934	0.985294	0.118196	0.584065	0.81749	-1.00377	0.195198	0.726826	0.696813	0.195215	0.805165	0.195822	0.0231753	0.0721068
ASV27	Bacteria;Actinobacteria;Coriobacteriia;Coriobacteriales;Atopobiaceae;Atopobium			-0.503607	3.24648e-14	2.53225e-13	-0.339827	0.0985804	0.30154	0.406359	0.206235	0.459687	-2.29933	0.0432316	0.321149	1.21567	0.126587	0.767776	0.498585	6.65573e-05	0.00115366
ASV3	Bacteria;Actinobacteria;Actinobacteria;Bifidobacteriales;Bifidobacteriaceae;Gardnerella			-0.251359	4.16884e-14	3.09685e-13	-0.122582	0.397093	0.645276	0.420462	0.066861	0.273246	-1.27636	0.112912	0.566196	0.737607	0.206453	0.805165	0.32178	0.000318348	0.00354731
ASV58	Bacteria;Firmicutes;Bacilli;Lactobacillales;Aerococcaceae;Aerococcus			-1.07417	2.07456e-13	1.47105e-12	-0.355571	0.266259	0.494482	0.260283	0.593999	0.819199	0.295517	0.865582	0.994252	0.844214	0.474678	0.957894	0.101586	0.604961	0.683869
ASV100	Bacteria;Actinobacteria;Actinobacteria;Bifidobacteriales;Bifidobacteriaceae;Gardnerella			-0.372342	1.12561e-12	7.63458e-12	-0.0259073	0.83704	0.960134	0.147168	0.447964	0.707952	-0.707314	0.311818	0.865557	0.637361	0.195726	0.805165	0.202249	0.00750431	0.0375363
ASV19	Bacteria;Firmicutes;Bacilli;Lactobacillales;Aerococcaceae;Aerococcus			-0.317263	1.48528e-12	9.65431e-12	-0.323305	0.05205	0.236428	0.253835	0.328182	0.636854	-1.19547	0.199903	0.726826	0.748177	0.259489	0.861969	0.357461	0.000540128	0.00456998
ASV283	Bacteria;Firmicutes;Clostridia;Clostridiales;Ruminococcaceae;Fastidiosipila			-0.834684	1.68621e-12	1.0522e-11	-0.164692	0.357025	0.612043	0.206931	0.454249	0.707952	-1.22535	0.210915	0.726826	1.45224	0.0222353	0.671999	0.218145	0.0458585	0.102516
ASV22	Bacteria;Bacteroidetes;Bacteroidia;Bacteroidales;Prevotellaceae;Prevotella			-0.46709	2.34513e-12	1.40708e-11	-0.18173	0.403009	0.648138	0.245567	0.46321	0.708439	-1.69654	0.140892	0.647938	0.692607	0.415785	0.957894	0.318699	0.0165608	0.0585183
ASV47	Bacteria;Firmicutes;Clostridia;Clostridiales;Family_XI;Peptoniphilus			-0.503478	5.92606e-12	3.42394e-11	-0.349732	0.119412	0.326811	0.271131	0.426945	0.707771	-1.07947	0.400365	0.960876	0.184408	0.836813	0.957894	0.422447	0.00125154	0.00887455
ASV40	Bacteria;Firmicutes;Negativicutes;Selenomonadales;Veillonellaceae;Dialister			-0.319268	1.13412e-11	6.31864e-11	-0.292715	0.0454627	0.214914	0.393648	0.0854631	0.296272	-0.586081	0.490601	0.994252	-0.19829	0.741524	0.957894	0.386273	1.89837e-05	0.000493577
ASV142	Bacteria;Actinobacteria;Actinobacteria;Bifidobacteriales;Bifidobacteriaceae;Gardnerella			-0.349492	2.12564e-11	1.10126e-10	0.0631175	0.618157	0.834275	0.0678473	0.727886	0.881956	-1.05076	0.141221	0.647938	0.901517	0.0644785	0.680522	0.156286	0.0373525	0.0973415
ASV68	Bacteria;Fusobacteria;Fusobacteriia;Fusobacteriales;Leptotrichiaceae;Sneathia			-0.53137	2.13104e-11	1.10126e-10	-0.324233	0.0800917	0.280204	0.230071	0.415826	0.705096	-3.14178	0.00672151	0.116506	0.391088	0.605398	0.957894	0.469784	3.15712e-05	0.000703588
ASV24	Bacteria;Actinobacteria;Coriobacteriia;Coriobacteriales;Atopobiaceae;Atopobium			-0.397426	2.18839e-11	1.10126e-10	-0.484895	0.020221	0.137151	0.203764	0.527898	0.762519	-3.60412	0.00283374	0.115497	1.14148	0.157493	0.767776	0.545835	1.68925e-05	0.000493577
ASV43	Bacteria;Firmicutes;Clostridia;Clostridiales;Family_XI;Peptoniphilus			-0.390272	9.85558e-11	4.8046e-10	-0.194975	0.25156	0.478578	0.296091	0.269741	0.559108	-0.626887	0.488855	0.994252	1.06733	0.105077	0.712693	0.228345	0.0262044	0.0743253
ASV26	Bacteria;Bacteroidetes;Bacteroidia;Bacteroidales;Prevotellaceae;Prevotella			-0.566884	1.88848e-10	8.92735e-10	-0.170976	0.450963	0.683012	0.329245	0.35849	0.662793	-0.383523	0.76256	0.994252	-1.41931	0.12911	0.767776	0.278836	0.0464519	0.102516
ASV8	Bacteria;Actinobacteria;Actinobacteria;Bifidobacteriales;Bifidobacteriaceae;Gardnerella			-0.214381	5.46091e-10	2.50559e-09	-0.243328	0.103703	0.31111	0.371965	0.115417	0.333427	-2.72655	0.00105989	0.0826717	1.09092	0.0686575	0.680522	0.37164	5.34231e-05	0.00104175
ASV9	Bacteria;Actinobacteria;Actinobacteria;Bifidobacteriales;Bifidobacteriaceae;Gardnerella			-0.218304	6.4945e-10	2.89469e-09	-0.422068	0.00531697	0.0487911	0.518579	0.0299615	0.161172	-1.22908	0.145371	0.647938	0.874346	0.149077	0.767776	0.413761	1.04414e-05	0.000493577
ASV151	Bacteria;Bacteroidetes;Bacteroidia;Bacteroidales;Prevotellaceae;Prevotella			-0.94668	1.04904e-09	4.54584e-09	-0.316996	0.231701	0.462004	-0.103429	0.798348	0.881956	-3.22649	0.0340273	0.300272	2.01024	0.0276327	0.671999	0.246239	0.11375	0.18679
ASV14	Bacteria;Bacteroidetes;Bacteroidia;Bacteroidales;Prevotellaceae;Prevotella			-0.395193	1.60749e-09	6.77752e-09	-0.136642	0.53772	0.765173	0.476628	0.17682	0.444336	-0.862219	0.479705	0.994252	0.281687	0.750181	0.957894	0.312968	0.0215413	0.0714989
ASV206	Bacteria;Actinobacteria;Actinobacteria;Bifidobacteriales;Bifidobacteriaceae;Gardnerella			-0.382981	5.17874e-09	2.12601e-08	-0.0841927	0.534386	0.765173	0.0165758	0.937268	0.961933	-1.00695	0.19281	0.726826	0.939048	0.0786706	0.680522	0.183516	0.0232832	0.0721068
ASV50	Bacteria;Firmicutes;Clostridia;Clostridiales;Family_XI;Anaerococcus			-0.39459	1.13251e-08	4.53004e-08	-0.161013	0.423922	0.663896	0.301957	0.330674	0.636854	-1.10593	0.303969	0.862168	0.919807	0.229559	0.832818	0.197987	0.098167	0.174023
ASV7	Bacteria;Firmicutes;Bacilli;Lactobacillales;Lactobacillaceae;Lactobacillus	Lactobacillus jensenii/fornicalis	100	0.180886	1.49485e-08	5.8299e-08	0.000870114	0.996233	0.996233	0.0145741	0.96052	0.976431	0.563782	0.586633	0.994252	-0.104878	0.889595	0.972757	-0.0612809	0.592869	0.683869
ASV67	Bacteria;Bacteroidetes;Bacteroidia;Bacteroidales;Prevotellaceae;Prevotella			-0.943821	1.38777e-07	5.28028e-07	-0.901336	0.00819261	0.0710027	-0.496392	0.340256	0.639518	-0.972915	0.60763	0.994252	0.12146	0.927252	0.972757	0.600707	0.00414257	0.0248554
ASV5	Bacteria;Firmicutes;Clostridia;Clostridiales;Lachnospiraceae;Ca. Lachnocurva			-0.206327	1.72248e-07	6.39778e-07	-0.105465	0.552637	0.776679	0.253166	0.370137	0.665093	-0.423544	0.669038	0.994252	-0.0994309	0.889341	0.972757	0.263496	0.0169273	0.0585183
ASV33	Bacteria;Bacteroidetes;Bacteroidia;Bacteroidales;Prevotellaceae;Prevotella			-0.366546	3.05983e-07	1.11008e-06	-0.371708	0.0847202	0.280204	0.106038	0.751183	0.881956	-2.99561	0.0114354	0.14866	1.58741	0.0473845	0.671999	0.268303	0.0402787	0.0981794
ASV198	Bacteria;Actinobacteria;Actinobacteria;Bifidobacteriales;Bifidobacteriaceae;Gardnerella			-0.321556	8.1767e-07	2.89901e-06	-0.040626	0.740753	0.888904	0.104155	0.586916	0.81749	-0.470156	0.485734	0.994252	0.390073	0.421018	0.957894	0.205379	0.00505555	0.0292099
ASV18	Bacteria;Actinobacteria;Actinobacteria;Bifidobacteriales;Bifidobacteriaceae;Gardnerella			-0.299084	1.81509e-06	6.29231e-06	-0.028867	0.888094	0.985294	0.121856	0.708673	0.870496	-1.67627	0.159471	0.686913	-0.0963176	0.910373	0.972757	0.320309	0.0106696	0.046235
ASV13	Bacteria;Firmicutes;Bacilli;Lactobacillales;Lactobacillaceae;Lactobacillus	Lactobacillus gasseri/hominis/taiwanensis/johnsonii	100	0.27178	2.54682e-06	8.63705e-06	0.179269	0.355691	0.612043	0.550814	0.0755212	0.273246	1.15251	0.287287	0.8456	0.324892	0.683375	0.957894	-0.0606604	0.61741	0.69292
ASV140	Bacteria;Firmicutes;Bacilli;Lactobacillales;Lactobacillaceae;Lactobacillus	Lactobacillus iners	99.6	0.124617	2.80731e-06	9.31788e-06	-0.216424	0.00527961	0.0487911	0.260419	0.0286241	0.160045	-0.101526	0.825432	0.994252	-0.26512	0.433625	0.957894	0.0277301	0.56254	0.654897
ASV212	Bacteria;Firmicutes;Negativicutes;Selenomonadales;Veillonellaceae;Megasphaera			-0.292075	3.68034e-06	1.19611e-05	-0.110653	0.427621	0.663896	0.170522	0.422493	0.707771	-2.6413	0.00363412	0.115497	0.67481	0.202078	0.805165	0.202511	0.0161355	0.0585183
ASV74	Bacteria;Firmicutes;Bacilli;Lactobacillales;Lactobacillaceae;Lactobacillus	Lactobacillus iners	99.6	0.0992491	4.16241e-06	1.32518e-05	-0.263476	0.000424238	0.00735345	0.446244	0.000117695	0.00549612	0.16054	0.707606	0.994252	-0.201485	0.519079	0.957894	0.0491536	0.281522	0.372181
ASV4	Bacteria;Firmicutes;Negativicutes;Selenomonadales;Veillonellaceae;Megasphaera			-0.156439	5.3447e-06	1.66755e-05	-0.363604	0.037871	0.190577	0.364107	0.189537	0.448319	-2.67496	0.00577175	0.115497	1.26707	0.071199	0.680522	0.314942	0.00371838	0.0232027
ASV23	Bacteria;Actinobacteria;Actinobacteria;Bifidobacteriales;Bifidobacteriaceae;Gardnerella			-0.247023	7.25795e-06	2.21408e-05	-0.223125	0.250822	0.478578	0.236668	0.440591	0.707952	-1.88197	0.0982148	0.511908	-0.619403	0.44925	0.957894	0.422618	0.000358663	0.00373009
ASV199	Bacteria;Actinobacteria;Coriobacteriia;Coriobacteriales;Atopobiaceae;Atopobium			-0.32284	7.38027e-06	2.21408e-05	-0.131266	0.381728	0.633507	0.286418	0.218202	0.47943	-1.33138	0.116143	0.566196	0.951144	0.102699	0.712693	0.339845	0.000211115	0.00256515
ASV79	Bacteria;Firmicutes;Bacilli;Lactobacillales;Lactobacillaceae;Lactobacillus	Lactobacillus iners	99.6	0.0947525	1.12018e-05	3.29715e-05	-0.230235	0.0036632	0.0408185	0.420208	0.000611113	0.00796406	0.00233408	0.99589	0.99589	-0.0948845	0.772759	0.957894	0.0182046	0.707127	0.771412
ASV44	Bacteria;Firmicutes;Bacilli;Lactobacillales;Lactobacillaceae;Lactobacillus	Limosilactobacillus coleohominis	100	0.320557	1.80746e-05	5.22156e-05	-0.213776	0.42983	0.663896	1.20974	0.00413647	0.0358494	3.26836	0.0271088	0.278015	-3.17326	0.00542007	0.671999	0.241944	0.142936	0.210359
ASV218	Bacteria;Firmicutes;Negativicutes;Selenomonadales;Veillonellaceae;Megasphaera			-0.241907	2.16508e-05	6.14097e-05	-0.156171	0.230083	0.462004	0.347005	0.0770695	0.273246	-1.82738	0.0192924	0.214972	0.726354	0.141295	0.767776	0.206059	0.0086787	0.0386822
ASV143	Bacteria;Firmicutes;Negativicutes;Selenomonadales;Veillonellaceae;Megasphaera			-0.233551	2.48715e-05	6.87847e-05	-0.293511	0.0330603	0.174453	0.276009	0.191666	0.448319	-1.80334	0.0285144	0.278015	0.585588	0.265221	0.861969	0.188662	0.0244978	0.0721068
ASV111	Bacteria;Firmicutes;Clostridia;Clostridiales;Lachnospiraceae;Ca. Lachnocurva			-0.589912	2.51329e-05	6.87847e-05	0.137005	0.59558	0.815004	0.305513	0.458353	0.707952	0.257507	0.865725	0.994252	-0.972828	0.367561	0.957894	0.163463	0.313474	0.400836
ASV2	Bacteria;Firmicutes;Bacilli;Lactobacillales;Lactobacillaceae;Lactobacillus	crispatus/gallinarum/acidophilus	100	0.092475	7.70051e-05	0.000207117	0.513959	0.00884968	0.0726605	-1.02935	0.00101745	0.0105815	1.35658	0.215653	0.726826	-0.447379	0.572362	0.957894	-0.292149	0.0168102	0.0585183
ASV85	Bacteria;Firmicutes;Bacilli;Lactobacillales;Lactobacillaceae;Lactobacillus	Lactobacillus iners	99.6	0.0832892	0.000105674	0.00027941	-0.268903	0.000685941	0.0107007	0.435046	0.000352316	0.00549612	0.235866	0.600928	0.994252	-0.229916	0.489529	0.957894	0.0628871	0.193723	0.274734
ASV228	Bacteria;Firmicutes;Negativicutes;Selenomonadales;Veillonellaceae;Megasphaera			-0.259657	0.000146203	0.000380127	-0.023187	0.860743	0.973013	0.0856386	0.681878	0.864821	-1.47571	0.065276	0.407322	0.728012	0.149066	0.767776	0.169615	0.0335843	0.091915
ASV147	Bacteria;Firmicutes;Negativicutes;Selenomonadales;Veillonellaceae;Megasphaera			-0.209459	0.000262166	0.000670457	-0.203097	0.183235	0.4026	0.137628	0.562939	0.805674	-3.15289	0.00102123	0.0826717	1.22762	0.0343076	0.671999	0.230568	0.0121019	0.0496815
ASV157	Bacteria;Firmicutes;Negativicutes;Selenomonadales;Veillonellaceae;Megasphaera			-0.173625	0.000389523	0.000980091	-0.178299	0.169472	0.377681	0.180804	0.361137	0.662793	-2.17475	0.00370976	0.115497	0.96444	0.0469631	0.671999	0.212096	0.00630257	0.0343513
ASV131	Bacteria;Firmicutes;Bacilli;Lactobacillales;Lactobacillaceae;Lactobacillus	Lactobacillus iners	99.6	0.092334	0.000560637	0.00138824	-0.170909	0.0214626	0.139507	0.314204	0.00598033	0.0466466	-0.00561301	0.989516	0.99589	-0.0369686	0.905086	0.972757	-0.00873189	0.848182	0.882109
ASV259	Bacteria;Actinobacteria;Actinobacteria;Bifidobacteriales;Bifidobacteriaceae;Gardnerella			-0.249572	0.00059824	0.00145821	0.0501356	0.696966	0.869814	0.095306	0.623345	0.831029	-0.69945	0.32215	0.866471	0.812973	0.100086	0.712693	0.150781	0.0457945	0.102516
ASV149	Bacteria;Firmicutes;Clostridia;Clostridiales;Lachnospiraceae;Ca. Lachnocurva			-0.40664	0.00061595	0.00147828	-0.142045	0.5639	0.782965	0.0552729	0.886886	0.928551	-0.346274	0.806954	0.994252	0.0388382	0.969253	0.984302	0.291559	0.0576851	0.121606
ASV138	Bacteria;Firmicutes;Clostridia;Clostridiales;Lachnospiraceae;Ca. Lachnocurva			-0.353726	0.000691449	0.00163433	-0.00173694	0.994126	0.996233	0.116983	0.754922	0.881956	0.536613	0.697151	0.994252	-1.58529	0.111983	0.727889	0.261106	0.0679944	0.130952
ASV53	Bacteria;Actinobacteria;Actinobacteria;Bifidobacteriales;Bifidobacteriaceae;Bifidobacterium			-0.295068	0.00085827	0.00199836	0.0917051	0.714311	0.873713	0.604452	0.122288	0.345582	-0.686121	0.638813	0.994252	-0.222293	0.829921	0.957894	0.206379	0.178655	0.258058
ASV1	Bacteria;Firmicutes;Bacilli;Lactobacillales;Lactobacillaceae;Lactobacillus	Lactobacillus iners	100	0.066259	0.000952952	0.00218618	-0.405085	3.90847e-05	0.00453803	0.605453	0.000116819	0.00549612	-0.517227	0.349462	0.914018	0.199105	0.61925	0.957894	0.0905405	0.138235	0.207353
ASV165	Bacteria;Firmicutes;Clostridia;Clostridiales;Lachnospiraceae;Ca. Lachnocurva			-0.426292	0.000986909	0.00223127	-0.00455222	0.984653	0.996233	-0.144323	0.704164	0.870496	0.835787	0.542768	0.994252	-0.923373	0.346503	0.950053	0.214989	0.148407	0.216369
ASV6	Bacteria;Firmicutes;Bacilli;Lactobacillales;Lactobacillaceae;Lactobacillus	Lactobacillus iners	99.6	0.0689504	0.0011741	0.00261657	-0.248102	0.0837527	0.280204	0.298567	0.192547	0.448319	-1.43208	0.0743882	0.446329	0.548411	0.347135	0.950053	0.0322297	0.717441	0.777228
ASV303	Bacteria;Firmicutes;Negativicutes;Selenomonadales;Veillonellaceae;Megasphaera			-0.235363	0.00127738	0.00280664	-0.0581712	0.647909	0.842281	-0.0677525	0.736126	0.881956	-1.9585	0.0155114	0.186136	1.12174	0.017318	0.671999	0.122814	0.106908	0.17933
ASV117	Bacteria;Bacteroidetes;Bacteroidia;Bacteroidales;Prevotellaceae;Prevotella			-0.449648	0.00161366	0.00349626	0.114564	0.685412	0.869814	0.775495	0.0882211	0.299185	-1.69987	0.272002	0.816006	0.804106	0.479491	0.957894	0.431771	0.0133165	0.0519342
ASV57	Bacteria;Bacteroidetes;Bacteroidia;Bacteroidales;Prevotellaceae;Prevotella			-0.270623	0.00195274	0.00417298	-0.217402	0.435959	0.666762	-0.0661747	0.877905	0.925359	-2.75464	0.0983944	0.511908	1.33458	0.220629	0.819478	0.221759	0.182436	0.261102
ASV214	Bacteria;Firmicutes;Clostridia;Clostridiales;Lachnospiraceae;Ca. Lachnocurva			-0.407875	0.00274511	0.005787	0.225487	0.232714	0.462004	-0.0730246	0.810124	0.881956	-0.0597285	0.962802	0.994252	-1.21119	0.200602	0.805165	-0.0207414	0.862229	0.884919
ASV129	Bacteria;Firmicutes;Bacilli;Lactobacillales;Lactobacillaceae;Lactobacillus	Lactobacillus iners	99.6	0.0726643	0.00321077	0.0066784	-0.197875	0.010059	0.0784601	0.401733	0.000663671	0.00796406	-0.022003	0.960267	0.994252	-0.0417637	0.896921	0.972757	-0.00487197	0.917468	0.929383
ASV210	Bacteria;Actinobacteria;Actinobacteria;Bifidobacteriales;Bifidobacteriaceae;Gardnerella			-0.387982	0.00337127	0.00691997	-0.296388	0.0850375	0.280204	-0.116074	0.655353	0.844918	0.526068	0.599202	0.994252	-0.755937	0.313798	0.927541	0.22974	0.0243512	0.0721068
ASV52	Bacteria;Firmicutes;Bacilli;Lactobacillales;Lactobacillaceae;Lactobacillus	Lactobacillus iners	99.6	0.0579749	0.00393002	0.00796212	-0.280725	0.000981909	0.0139252	0.453852	0.000638112	0.00796406	-0.0939496	0.847462	0.994252	-0.0779322	0.824838	0.957894	0.0583458	0.264443	0.35803
ASV136	Bacteria;Firmicutes;Bacilli;Lactobacillales;Lactobacillaceae;Lactobacillus	Lactobacillus jensenii/fornicalis	99.6	0.472411	0.00475626	0.00951252	-0.0243721	0.938594	0.996059	-0.258007	0.607455	0.824026	0.15441	0.931447	0.994252	0.342574	0.790931	0.957894	-0.0173945	0.929795	0.935794
ASV121	Bacteria;Firmicutes;Bacilli;Lactobacillales;Lactobacillaceae;Lactobacillus	Lactobacillus iners	99.6	0.0626043	0.00564758	0.0111522	-0.246578	0.000297836	0.00735345	0.400227	0.000108745	0.00549612	0.179822	0.65065	0.994252	-0.339593	0.250084	0.861969	0.0426409	0.300555	0.388821
ASV161	Bacteria;Firmicutes;Clostridia;Clostridiales;Lachnospiraceae;Ca. Lachnocurva			-0.461928	0.00724559	0.0141289	-0.110778	0.714607	0.873713	-0.00604344	0.99014	0.99014	0.101546	0.952628	0.994252	-0.962709	0.425163	0.957894	0.330848	0.0872911	0.160205
ASV222	Bacteria;Firmicutes;Clostridia;Clostridiales;Lachnospiraceae;Ca. Lachnocurva			-0.407185	0.00891278	0.0171654	-0.00377509	0.988013	0.996233	0.565834	0.15782	0.410331	0.3681	0.802092	0.994252	-0.647193	0.539504	0.957894	0.35268	0.0236619	0.0721068
ASV59	Bacteria;Firmicutes;Bacilli;Lactobacillales;Lactobacillaceae;Lactobacillus	Lactobacillus iners	99.6	0.0515432	0.00978429	0.018614	-0.296619	0.000150793	0.00470475	0.342054	0.00491372	0.0403443	0.222065	0.618234	0.994252	-0.268806	0.40607	0.957894	0.0318855	0.506424	0.598502
ASV63	Bacteria;Firmicutes;Bacilli;Bacillales;Staphylococcaceae;Staphylococcus			-0.173586	0.00994344	0.0186889	-0.344666	0.0653735	0.267345	0.255043	0.387453	0.666271	0.293916	0.767894	0.994252	-0.234826	0.734483	0.957894	0.0236738	0.843971	0.882109
ASV144	Bacteria;Firmicutes;Negativicutes;Selenomonadales;Veillonellaceae;Megasphaera			-0.131876	0.0110355	0.0204946	-0.104084	0.457317	0.685976	0.150861	0.487116	0.730674	-2.28951	0.00592294	0.115497	1.14533	0.0334051	0.671999	0.229559	0.00727234	0.0375363
ASV112	Bacteria;Firmicutes;Clostridia;Clostridiales;Lachnospiraceae;Ca. Lachnocurva			-0.38749	0.0129768	0.0238163	-0.0785509	0.79682	0.934616	0.123962	0.800481	0.881956	0.27933	0.869746	0.994252	-0.842711	0.480215	0.957894	0.454793	0.0172554	0.0585183
ASV94	Bacteria;Firmicutes;Bacilli;Lactobacillales;Lactobacillaceae;Lactobacillus	Lactobacillus crispatus/gallinarum/acidophilus	99.6	0.463578	0.013221	0.0239823	0.439616	0.260419	0.489462	-0.884125	0.145959	0.385925	0.918832	0.698472	0.994252	-0.44983	0.792526	0.957894	-0.296457	0.218296	0.298721
ASV60	Bacteria;Firmicutes;Bacilli;Lactobacillales;Lactobacillaceae;Lactobacillus	Lactobacillus crispatus/gallinarum/acidophilus	99.6	0.364906	0.013779	0.0247071	0.514314	0.146341	0.345898	-1.19424	0.0287261	0.160045	1.53794	0.454152	0.994252	0.113519	0.934564	0.972757	-0.435458	0.0510492	0.109092
ASV274	Bacteria;Firmicutes;Clostridia;Clostridiales;Lachnospiraceae;Ca. Lachnocurva			-0.496589	0.014818	0.0262683	0.0989341	0.69537	0.869814	0.4377	0.277482	0.562171	0.0920771	0.950778	0.994252	-0.840861	0.440794	0.957894	0.150671	0.337768	0.424934
ASV96	Bacteria;Firmicutes;Bacilli;Lactobacillales;Lactobacillaceae;Lactobacillus	Lactobacillus iners	99.6	0.0498593	0.0153188	0.0268509	-0.240709	0.00040479	0.00735345	0.27916	0.0078849	0.0585735	0.0669463	0.866219	0.994252	-0.317388	0.27378	0.871628	0.0114428	0.784541	0.838277
ASV92	Bacteria;Firmicutes;Bacilli;Lactobacillales;Lactobacillaceae;Lactobacillus	Lactobacillus crispatus/gallinarum/acidophilus	99.6	0.38823	0.0178238	0.0308946	0.575034	0.126325	0.329748	-0.908732	0.111475	0.328265	0.674417	0.756308	0.994252	-0.761993	0.633493	0.957894	-0.342298	0.136939	0.207353
ASV118	Bacteria;Firmicutes;Clostridia;Clostridiales;Lachnospiraceae;Ca. Lachnocurva			-0.449721	0.0190034	0.0325772	-0.193934	0.539545	0.765173	0.503133	0.335751	0.638745	0.390277	0.828986	0.994252	-1.24502	0.315126	0.927541	0.409667	0.0466581	0.102516
ASV80	Bacteria;Firmicutes;Clostridia;Clostridiales;Family_XI;Finegoldia			-0.131778	0.0241785	0.0409983	-0.174944	0.295869	0.543007	0.229665	0.375181	0.665093	0.745775	0.396374	0.960876	1.09137	0.0905495	0.706286	0.114648	0.268523	0.35803
ASV32	Bacteria;Firmicutes;Bacilli;Lactobacillales;Streptococcaceae;Streptococcus			-0.232275	0.0254604	0.0427078	-0.372385	0.201776	0.425367	0.120481	0.788274	0.881956	-0.153122	0.92289	0.994252	-0.591855	0.615745	0.957894	0.18015	0.332235	0.421371
ASV178	Bacteria;Firmicutes;Bacilli;Lactobacillales;Lactobacillaceae;Lactobacillus	Lactobacillus jensenii/fornicalis	99.6	0.366692	0.0269773	0.0447709	0.135194	0.656269	0.846098	-0.118217	0.807212	0.881956	-0.550529	0.750076	0.994252	0.822822	0.517029	0.957894	-0.0984661	0.603386	0.683869
ASV127	Bacteria;Firmicutes;Bacilli;Lactobacillales;Lactobacillaceae;Lactobacillus	Lactobacillus iners	99.6	0.0535875	0.0278317	0.045686	-0.205985	0.00207353	0.0269559	0.237747	0.0203346	0.126888	-0.209137	0.597988	0.994252	-0.120957	0.671283	0.957894	0.0450706	0.266272	0.35803
ASV41	Bacteria;Firmicutes;Bacilli;Lactobacillales;Lactobacillaceae;Lactobacillus	Lactobacillus iners	99.6	0.0456205	0.0281144	0.045686	-0.342147	0.00011636	0.00453803	0.500405	0.000335407	0.00549612	-0.132157	0.792914	0.994252	0.0110386	0.975594	0.984302	0.0423157	0.439537	0.531534
ASV249	Bacteria;Bacteroidetes;Bacteroidia;Bacteroidales;Prevotellaceae;NA			-0.368186	0.0290788	0.0467658	0.0104547	0.965769	0.996233	0.275118	0.48144	0.729171	-2.04362	0.192162	0.726826	0.494097	0.62046	0.957894	0.312261	0.038063	0.0973415
ASV48	Bacteria;Firmicutes;Bacilli;Lactobacillales;Lactobacillaceae;Lactobacillus	Limosilactobacillus reuteri/caviae/antri/frumenti/panis/oris	100	0.214442	0.0303019	0.0482357	0.12012	0.716892	0.873713	-0.991903	0.0595288	0.257958	-0.0675076	0.968758	0.994252	0.746068	0.556157	0.957894	-0.458081	0.0224967	0.0721068
ASV81	Bacteria;Firmicutes;Bacilli;Lactobacillales;Lactobacillaceae;Lactobacillus	Lactobacillus jensenii/fornicalis	99.6	0.338277	0.0314103	0.0494951	0.0567303	0.856933	0.973013	0.0607025	0.904354	0.934299	-0.175074	0.921975	0.994252	0.425066	0.739705	0.957894	-0.205492	0.300954	0.388821
ASV107	Bacteria;Firmicutes;Bacilli;Lactobacillales;Lactobacillaceae;Lactobacillus	Lactobacillus crispatus/gallinarum/acidophilus	99.6	0.337235	0.0337543	0.0526567	0.760948	0.0572685	0.248164	-0.944355	0.111526	0.328265	2.08467	0.380028	0.950867	-0.511348	0.747109	0.957894	-0.459603	0.0641125	0.128225
ASV86	Bacteria;Firmicutes;Bacilli;Lactobacillales;Lactobacillaceae;Lactobacillus	Lactobacillus iners	99.6	0.0440606	0.0360513	0.0556832	-0.28808	0.000100426	0.00453803	0.42256	0.00019479	0.00549612	-0.124019	0.771057	0.994252	-0.0718312	0.814131	0.957894	0.026896	0.549744	0.644813
ASV106	Bacteria;Actinobacteria;Actinobacteria;Actinomycetales;Actinomycetaceae;Arcanobacterium			-0.349406	0.0369004	0.0563968	-0.0732119	0.817765	0.952025	0.159594	0.752887	0.881956	-0.874931	0.631622	0.994252	-1.17997	0.372872	0.957894	0.556702	0.00769975	0.0375363
ASV105	Bacteria;Firmicutes;Bacilli;Lactobacillales;Lactobacillaceae;Lactobacillus	Lactobacillus crispatus/gallinarum/acidophilus	99.6	0.358595	0.0372364	0.0563968	0.459628	0.233963	0.462004	-0.899817	0.12627	0.345582	0.43015	0.850411	0.994252	-0.699648	0.674848	0.957894	-0.291618	0.216242	0.298721
ASV269	Bacteria;Firmicutes;Clostridia;Clostridiales;Lachnospiraceae;Ca. Lachnocurva			-0.205513	0.0461172	0.0691758	0.0517298	0.788705	0.932105	0.270667	0.371717	0.665093	-0.83924	0.460466	0.994252	0.0192329	0.980695	0.984302	0.189664	0.104069	0.176888
ASV392	Bacteria;Firmicutes;Bacilli;Lactobacillales;Lactobacillaceae;Lactobacillus	Lactobacillus iners	98.02	0.165867	0.0467899	0.0695164	-0.00549615	0.963329	0.996233	0.140999	0.45653	0.707952	0.377107	0.595101	0.994252	0.0362174	0.947814	0.972757	-0.175509	0.0251654	0.0727002
ASV122	Bacteria;Firmicutes;Bacilli;Lactobacillales;Lactobacillaceae;Lactobacillus	Lactobacillus iners	99.6	0.041975	0.0560627	0.0825073	-0.187574	0.00321727	0.0386073	0.345257	0.000331332	0.00549612	-0.0445509	0.903873	0.994252	-0.211722	0.43075	0.957894	0.0311147	0.421004	0.517139
ASV101	Bacteria;Firmicutes;Clostridia;Clostridiales;Lachnospiraceae;Ca. Lachnocurva			-0.326243	0.060945	0.0888543	-0.277928	0.362239	0.614232	0.277975	0.576561	0.81749	1.05655	0.560753	0.994252	-0.471049	0.703274	0.957894	0.401369	0.0377426	0.0973415
ASV180	Bacteria;Firmicutes;Bacilli;Lactobacillales;Lactobacillaceae;Lactobacillus	Lactobacillus crispatus/gallinarum/acidophilus	99.6	0.323683	0.0650252	0.0939253	0.556718	0.137025	0.333999	-1.01859	0.0765335	0.273246	0.808024	0.70478	0.994252	-0.390345	0.798629	0.957894	-0.375322	0.104292	0.176888
ASV75	Bacteria;Firmicutes;Bacilli;Lactobacillales;Lactobacillaceae;Lactobacillus	Lactobacillus crispatus/gallinarum/acidophilus	99.6	0.301209	0.068157	0.0975458	0.567393	0.153673	0.352545	-0.996409	0.0983067	0.312976	0.536271	0.817813	0.994252	-0.669543	0.691116	0.957894	-0.366302	0.130462	0.201506
ASV207	Bacteria;Firmicutes;Bacilli;Lactobacillales;Lactobacillaceae;Lactobacillus	Lactobacillus crispatus/gallinarum/acidophilus	99.6	0.308509	0.0688645	0.0976624	0.539275	0.133857	0.332809	-1.07553	0.0548326	0.252358	0.044569	0.982737	0.99589	-0.326349	0.825131	0.957894	-0.329784	0.1339	0.204789
ASV195	Bacteria;Firmicutes;Bacilli;Lactobacillales;Lactobacillaceae;Lactobacillus	Lactobacillus crispatus/gallinarum/acidophilus	99.6	0.319579	0.0716568	0.100707	0.602743	0.109202	0.315472	-0.964972	0.0953953	0.312976	0.177368	0.933458	0.994252	-0.366846	0.812484	0.957894	-0.355532	0.118726	0.188993
ASV285	Bacteria;Firmicutes;Clostridia;Clostridiales;Lachnospiraceae;Ca. Lachnocurva			-0.283962	0.077214	0.107548	0.136923	0.567147	0.782965	0.141318	0.708304	0.870496	-0.45804	0.743574	0.994252	-0.529971	0.597866	0.957894	0.153824	0.301586	0.388821
ASV133	Bacteria;Firmicutes;Bacilli;Lactobacillales;Lactobacillaceae;Lactobacillus	Lactobacillus jensenii/fornicalis	99.6	0.26878	0.0779788	0.107652	0.0354095	0.909502	0.985294	-0.155824	0.754186	0.881956	-0.8844	0.603569	0.994252	0.343785	0.786225	0.957894	-0.136637	0.479619	0.573246
ASV189	Bacteria;Firmicutes;Bacilli;Lactobacillales;Lactobacillaceae;Lactobacillus	Lactobacillus crispatus/gallinarum/acidophilus	99.6	0.32191	0.0815638	0.110873	0.354927	0.308411	0.559444	-1.11425	0.0429114	0.209193	0.994939	0.638783	0.994252	-1.26105	0.44783	0.957894	-0.262864	0.217097	0.298721
ASV125	Bacteria;Firmicutes;Bacilli;Lactobacillales;Lactobacillaceae;Lactobacillus	Lactobacillus iners	99.21	0.125818	0.0818283	0.110873	-0.202908	0.32682	0.586022	0.542674	0.0968291	0.312976	-1.49378	0.222549	0.726826	0.373638	0.656797	0.957894	-0.0577549	0.656641	0.731686
ASV238	Bacteria;Bacteroidetes;Bacteroidia;Bacteroidales;Prevotellaceae;Prevotella			-0.332712	0.0824438	0.110873	-0.19343	0.462155	0.686631	0.361551	0.388658	0.666271	-2.32385	0.194945	0.726826	-0.148249	0.892071	0.972757	0.33974	0.0402204	0.0981794
ASV83	Bacteria;Firmicutes;Bacilli;Lactobacillales;Lactobacillaceae;Lactobacillus	Lactobacillus crispatus/gallinarum/acidophilus	99.6	0.265745	0.0922855	0.123047	0.624427	0.130758	0.332809	-1.16978	0.0566188	0.252358	2.29375	0.361094	0.923452	-0.272728	0.866637	0.972757	-0.389098	0.123478	0.194572
ASV128	Bacteria;Firmicutes;Bacilli;Lactobacillales;Lactobacillaceae;Lactobacillus	Lactobacillus iners	99.6	0.0419551	0.093571	0.123704	-0.259657	0.00041052	0.00735345	0.412582	0.000218504	0.00549612	-0.234633	0.57458	0.994252	0.257223	0.391246	0.957894	-0.000879495	0.984255	0.984255
ASV20	Bacteria;Firmicutes;Bacilli;Lactobacillales;Lactobacillaceae;Lactobacillus	Lactobacillus crispatus/gallinarum/acidophilus	99.6	0.0675395	0.104236	0.135452	0.388308	0.0530448	0.236428	-0.58349	0.0721189	0.273246	1.11099	0.316261	0.865557	-0.386533	0.637932	0.957894	-0.23758	0.0616055	0.124811
ASV188	Bacteria;Firmicutes;Bacilli;Lactobacillales;Lactobacillaceae;Lactobacillus	Lactobacillus crispatus/gallinarum/acidophilus	99.21	0.226139	0.104439	0.135452	0.552712	0.0886512	0.280204	-1.66308	0.0009588	0.0105815	1.81859	0.303773	0.862168	-0.928177	0.465528	0.957894	-0.392185	0.0503244	0.109036
ASV333	Bacteria;Actinobacteria;Actinobacteria;Bifidobacteriales;Bifidobacteriaceae;Gardnerella			-0.127941	0.105425	0.135452	-0.17146	0.240635	0.469239	0.545272	0.0142728	0.100997	-1.20016	0.162922	0.686913	0.957842	0.0793232	0.680522	0.179701	0.0413106	0.0991454
ASV163	Bacteria;Firmicutes;Bacilli;Lactobacillales;Lactobacillaceae;Lactobacillus	Lactobacillus jensenii/fornicalis	99.6	0.282403	0.106613	0.135452	-0.00163788	0.995624	0.996233	-0.113625	0.810167	0.881956	-0.151206	0.928703	0.994252	0.783338	0.518477	0.957894	0.0806078	0.663288	0.73385
ASV115	Bacteria;Firmicutes;Bacilli;Lactobacillales;Lactobacillaceae;Lactobacillus	Lactobacillus iners	99.6	0.0302145	0.106799	0.135452	-0.275269	6.62535e-05	0.00453803	0.38128	0.000278634	0.00549612	0.0168652	0.966323	0.994252	-0.105569	0.716679	0.957894	0.0221224	0.598016	0.683869
ASV135	Bacteria;Firmicutes;Clostridia;Clostridiales;Lachnospiraceae;Ca. Lachnocurva			-0.270958	0.115279	0.145028	-0.134537	0.643676	0.842281	0.522083	0.272386	0.559108	-0.151426	0.927376	0.994252	-0.796715	0.499877	0.957894	0.293851	0.116476	0.187323
ASV102	Bacteria;Firmicutes;Bacilli;Lactobacillales;Lactobacillaceae;Lactobacillus	Lactobacillus crispatus/gallinarum/acidophilus	99.6	0.261669	0.117212	0.145857	0.601706	0.117245	0.326612	-1.07116	0.0688714	0.273246	1.70398	0.457865	0.994252	-0.360793	0.819213	0.957894	-0.384996	0.104319	0.176888
ASV124	Bacteria;Firmicutes;Clostridia;Clostridiales;Lachnospiraceae;Ca. Lachnocurva			-0.244025	0.117807	0.145857	0.0894723	0.751517	0.894937	0.526454	0.247069	0.527982	0.756072	0.636872	0.994252	-1.21819	0.293417	0.89751	0.319335	0.0739644	0.137362
ASV247	Bacteria;Firmicutes;Clostridia;Clostridiales;Lachnospiraceae;Ca. Lachnocurva			-0.258914	0.124503	0.152932	0.125199	0.642171	0.842281	0.187714	0.661234	0.845512	-0.333961	0.829172	0.994252	-0.533433	0.634045	0.957894	0.248402	0.141008	0.209497
ASV82	Bacteria;Bacteroidetes;Bacteroidia;Bacteroidales;Prevotellaceae;Prevotella			-0.236956	0.12938	0.157682	-0.215733	0.504063	0.741829	0.689516	0.20627	0.459687	-0.615406	0.730134	0.994252	-0.119481	0.925441	0.972757	0.568113	0.00638581	0.0343513
ASV15	Bacteria;Firmicutes;Bacilli;Lactobacillales;Lactobacillaceae;Lactobacillus	Lactobacillus crispatus/gallinarum/acidophilus	99.6	0.0592876	0.131344	0.158834	0.445498	0.0312359	0.174028	-1.0973	0.00125711	0.0122568	0.101448	0.929095	0.994252	0.862049	0.291498	0.89751	-0.35101	0.00824251	0.0379114
ASV132	Bacteria;Firmicutes;Bacilli;Lactobacillales;Lactobacillaceae;Lactobacillus	Lactobacillus crispatus/gallinarum/acidophilus	99.6	0.200809	0.136581	0.163864	0.545164	0.079245	0.280204	-0.744043	0.129963	0.349555	0.0334187	0.984868	0.99589	0.086888	0.944782	0.972757	-0.363937	0.0668043	0.130952
ASV104	Bacteria;Firmicutes;Bacilli;Lactobacillales;Lactobacillaceae;Lactobacillus	Lactobacillus crispatus/gallinarum/acidophilus	99.6	0.240412	0.137603	0.163864	0.668497	0.0865012	0.280204	-1.08021	0.0699479	0.273246	1.30522	0.566579	0.994252	-0.504119	0.756097	0.957894	-0.382049	0.112652	0.18679
ASV159	Bacteria;Firmicutes;Bacilli;Lactobacillales;Lactobacillaceae;Lactobacillus	Lactobacillus crispatus/gallinarum/acidophilus	99.6	0.213944	0.154972	0.183148	0.688662	0.0686616	0.26778	-1.18381	0.0411943	0.207301	1.32639	0.535162	0.994252	-0.520497	0.731203	0.957894	-0.422121	0.0691034	0.131465
ASV12	Bacteria;Firmicutes;Bacilli;Lactobacillales;Lactobacillaceae;Lactobacillus	Lactobacillus crispatus/gallinarum/acidophilus	99.6	0.0565577	0.157604	0.184859	0.49277	0.0105895	0.078665	-0.977442	0.0019771	0.0181428	1.25319	0.237616	0.726826	-0.0623359	0.937064	0.972757	-0.298385	0.0128204	0.0512816
ASV87	Bacteria;Firmicutes;Bacilli;Lactobacillales;Lactobacillaceae;Lactobacillus	Limosilactobacillus reuteri/caviae/antri/frumenti/panis/oris	99.6	0.204717	0.159455	0.185634	0.363481	0.204944	0.426284	0.136051	0.764901	0.881956	-0.306763	0.848563	0.994252	0.639661	0.579056	0.957894	-0.354122	0.0466488	0.102516
ASV46	Bacteria;Firmicutes;Bacilli;Lactobacillales;Lactobacillaceae;Lactobacillus	Lactobacillus crispatus/gallinarum/acidophilus	99.6	0.141483	0.184628	0.213348	0.95873	0.00439051	0.0456613	-1.88325	0.000315269	0.00549612	0.7258	0.687127	0.994252	-0.440144	0.730787	0.957894	-0.714231	0.000503702	0.00456998
ASV108	Bacteria;Firmicutes;Bacilli;Lactobacillales;Lactobacillaceae;Lactobacillus	Lactobacillus crispatus/gallinarum/acidophilus	99.6	0.21298	0.188107	0.21577	0.592703	0.123723	0.329748	-1.05649	0.0754967	0.273246	0.913111	0.689895	0.994252	-0.663603	0.689341	0.957894	-0.396568	0.1023	0.176888
ASV113	Bacteria;Firmicutes;Bacilli;Lactobacillales;Lactobacillaceae;Lactobacillus	Lactobacillus iners	99.21	0.0902436	0.191184	0.217699	-0.269455	0.190662	0.413101	0.431704	0.179443	0.444336	-1.09955	0.351545	0.914018	0.499046	0.544986	0.957894	-0.0322054	0.79908	0.848003
ASV156	Bacteria;Firmicutes;Clostridia;Clostridiales;Lachnospiraceae;Ca. Lachnocurva			-0.20746	0.205264	0.232037	-0.0406414	0.896785	0.985294	0.1975	0.697362	0.870496	-0.573868	0.742627	0.994252	-0.790349	0.523687	0.957894	0.312261	0.127917	0.19955
ASV236	Bacteria;Firmicutes;Bacilli;Lactobacillales;Lactobacillaceae;Lactobacillus	Lactobacillus crispatus/gallinarum/acidophilus	99.6	0.207413	0.208405	0.233894	0.497063	0.165397	0.373942	-1.16302	0.039335	0.204542	0.463206	0.824278	0.994252	-0.727285	0.638647	0.957894	-0.348483	0.116217	0.187323
ASV45	Bacteria;Firmicutes;Clostridia;Clostridiales;Lachnospiraceae;Ca. Lachnocurva			-0.1659	0.212244	0.236501	0.0222981	0.934593	0.996059	0.109344	0.802047	0.881956	1.18261	0.427329	0.994252	-1.90119	0.0803233	0.680522	0.303819	0.0673273	0.130952
ASV289	Bacteria;Firmicutes;Clostridia;Clostridiales;Lachnospiraceae;Ca. Lachnocurva			-0.215464	0.214274	0.237069	0.0102357	0.967785	0.996233	0.191731	0.633926	0.831029	-0.138827	0.924082	0.994252	-0.309592	0.770054	0.957894	0.259359	0.0957715	0.171728
ASV69	Bacteria;Firmicutes;Clostridia;Clostridiales;Lachnospiraceae;Ca. Lachnocurva			-0.182701	0.228877	0.251442	-0.123956	0.687482	0.869814	0.243678	0.628172	0.831029	-0.494548	0.770116	0.994252	-0.88066	0.464506	0.957894	0.33732	0.0935299	0.169659
ASV76	Bacteria;Firmicutes;Bacilli;Lactobacillales;Lactobacillaceae;Lactobacillus	Lactobacillus jensenii/fornicalis	99.6	0.214169	0.231691	0.252753	0.0332495	0.917771	0.987395	-0.00667259	0.989582	0.99014	-0.369038	0.839699	0.994252	0.742028	0.559936	0.957894	-0.0811534	0.69132	0.759478
ASV28	Bacteria;Bacteroidetes;Bacteroidia;Bacteroidales;Prevotellaceae;Prevotella			0.173677	0.253486	0.27461	-0.158784	0.620358	0.834275	0.669463	0.205341	0.459687	-1.46583	0.49708	0.994252	-1.03035	0.455785	0.957894	0.159641	0.431574	0.525981
ASV152	Bacteria;Actinobacteria;Actinobacteria;Corynebacteriales;Corynebacteriaceae;Corynebacterium_1			-0.0843611	0.27225	0.292903	-0.321458	0.0860916	0.280204	0.477917	0.103117	0.31973	0.716812	0.465411	0.994252	-0.186361	0.794035	0.957894	-0.0225007	0.85835	0.884919
ASV219	Bacteria;Firmicutes;Bacilli;Lactobacillales;Lactobacillaceae;Lactobacillus	Lactobacillus jensenii/fornicalis	99.6	0.190288	0.294734	0.314922	-0.0370972	0.906521	0.985294	-0.138145	0.783943	0.881956	0.360733	0.836601	0.994252	0.256182	0.841228	0.957894	0.053857	0.783345	0.838277
ASV51	Bacteria;Bacteroidetes;Bacteroidia;Bacteroidales;Prevotellaceae;Prevotella			-0.0938262	0.31313	0.332301	-0.566429	0.0335486	0.174453	-0.0557948	0.896188	0.932035	-1.13744	0.440804	0.994252	1.18771	0.242263	0.858933	0.317159	0.060019	0.123331
ASV38	Bacteria;Firmicutes;Bacilli;Lactobacillales;Lactobacillaceae;Lactobacillus	Lactobacillus crispatus/gallinarum/acidophilus	99.6	0.0735928	0.380982	0.401576	0.707289	0.0132947	0.0942713	-1.12476	0.0155379	0.100997	1.00467	0.516125	0.994252	-0.472582	0.668482	0.957894	-0.327882	0.0701	0.131754
ASV304	Bacteria;Firmicutes;Bacilli;Lactobacillales;Lactobacillaceae;Lactobacillus	Lactobacillus crispatus/gallinarum/acidophilus	98.81	0.118484	0.396285	0.414902	0.494332	0.0396184	0.19314	-0.976189	0.015312	0.100997	2.2041	0.0984439	0.511908	-1.01572	0.3292	0.93373	-0.375513	0.0167421	0.0585183
ASV123	Bacteria;Firmicutes;Bacilli;Lactobacillales;Lactobacillaceae;Lactobacillus	Lactobacillus iners	99.21	0.0497738	0.442338	0.460032	-0.261486	0.126826	0.329748	0.177224	0.510464	0.754659	-1.99846	0.0492825	0.349458	0.893414	0.176781	0.805165	0.0174861	0.86865	0.885682
ASV84	Bacteria;Bacteroidetes;Bacteroidia;Bacteroidales;Prevotellaceae;Prevotella			0.1107	0.518276	0.535438	-0.339001	0.354979	0.612043	0.111012	0.838652	0.889998	-3.32355	0.21615	0.726826	2.07002	0.172736	0.805165	0.157011	0.48138	0.573246
ASV77	Bacteria;Patescibacteria;Saccharimonadia;Saccharimonadales;NA;NA			-0.0863171	0.572973	0.588052	-0.274715	0.407411	0.648532	0.23917	0.649707	0.844619	-0.281996	0.882685	0.994252	-0.397353	0.770876	0.957894	0.197039	0.344655	0.426716
ASV49	Bacteria;Tenericutes;Mollicutes;Mycoplasmatales;Mycoplasmataceae;Ureaplasma			-0.0182112	0.623109	0.635327	-0.302119	0.0261313	0.159042	0.469086	0.0265339	0.159204	0.894657	0.23234	0.726826	0.612493	0.26476	0.861969	0.156688	0.0600843	0.123331
ASV56	Bacteria;Bacteroidetes;Bacteroidia;Bacteroidales;Prevotellaceae;Prevotella			0.0619837	0.713005	0.722265	-0.305338	0.387092	0.635646	0.126865	0.814113	0.881956	-0.782523	0.705284	0.994252	-0.0278774	0.984302	0.984302	0.484411	0.0290941	0.0810478
ASV134	Bacteria;Firmicutes;Clostridia;Clostridiales;Family_XI;Anaerococcus			-0.0349175	0.843761	0.849205	0.0967926	0.740253	0.888904	-0.0999345	0.832079	0.889071	0.380863	0.820826	0.994252	0.580463	0.625222	0.957894	0.0408161	0.821353	0.86575
ASV296	Bacteria;Firmicutes;Clostridia;Clostridiales;Lachnospiraceae;Ca. Lachnocurva			-0.0309586	0.858307	0.858307	0.056355	0.825103	0.953452	0.309525	0.436921	0.707952	-0.578766	0.752287	0.994252	-1.68991	0.219704	0.819478	0.148443	0.343053	0.426716

### Sheet: SupplementalTable_2
ASV	W	ANCOM_sig	Kingdom	Phylum	Class	Order	Family	Genus	Species	LME_Coefficient	LME_p	LME_q	LME_sig
ASV49	98	FALSE	Bacteria	Tenericutes	Mollicutes	Mycoplasmatales	Mycoplasmataceae	Ureaplasma	NA	-0.0182112	0.623109	0.635327	FALSE
ASV80	103	FALSE	Bacteria	Firmicutes	Clostridia	Clostridiales	Family_XI	Finegoldia	NA	-0.131778	0.0241785	0.0409983	TRUE
ASV86	103	FALSE	Bacteria	Firmicutes	Bacilli	Lactobacillales	Lactobacillaceae	Lactobacillus	NA	0.0440606	0.0360513	0.0556832	FALSE
ASV96	103	FALSE	Bacteria	Firmicutes	Bacilli	Lactobacillales	Lactobacillaceae	Lactobacillus	NA	0.0498593	0.0153188	0.0268509	TRUE
ASV32	104	FALSE	Bacteria	Firmicutes	Bacilli	Lactobacillales	Streptococcaceae	Streptococcus	NA	-0.232275	0.0254604	0.0427078	TRUE
ASV63	104	FALSE	Bacteria	Firmicutes	Bacilli	Bacillales	Staphylococcaceae	Staphylococcus	NA	-0.173586	0.00994344	0.0186889	TRUE
ASV131	104	FALSE	Bacteria	Firmicutes	Bacilli	Lactobacillales	Lactobacillaceae	Lactobacillus	NA	0.092334	0.000561	0.00138824	TRUE
ASV85	105	FALSE	Bacteria	Firmicutes	Bacilli	Lactobacillales	Lactobacillaceae	Lactobacillus	NA	0.0832892	0.000106	0.000279	TRUE
ASV136	106	FALSE	Bacteria	Firmicutes	Bacilli	Lactobacillales	Lactobacillaceae	Lactobacillus	NA	0.472411	0.00475626	0.00951252	TRUE
ASV28	107	FALSE	Bacteria	Bacteroidetes	Bacteroidia	Bacteroidales	Prevotellaceae	Prevotella	NA	0.173677	0.253486	0.27461	FALSE
ASV140	107	FALSE	Bacteria	Firmicutes	Bacilli	Lactobacillales	Lactobacillaceae	Lactobacillus	NA	0.124617	2.81e-06	9.32e-06	TRUE
ASV56	108	FALSE	Bacteria	Bacteroidetes	Bacteroidia	Bacteroidales	Prevotellaceae	Prevotella	NA	0.0619837	0.713005	0.722265	FALSE
ASV53	109	FALSE	Bacteria	Actinobacteria	Actinobacteria	Bifidobacteriales	Bifidobacteriaceae	Bifidobacterium	NA	-0.295068	0.000858	0.00199836	TRUE
ASV81	109	FALSE	Bacteria	Firmicutes	Bacilli	Lactobacillales	Lactobacillaceae	Lactobacillus	NA	0.338277	0.0314103	0.0494951	TRUE
ASV178	109	FALSE	Bacteria	Firmicutes	Bacilli	Lactobacillales	Lactobacillaceae	Lactobacillus	NA	0.366692	0.0269773	0.0447709	TRUE
ASV113	110	FALSE	Bacteria	Firmicutes	Bacilli	Lactobacillales	Lactobacillaceae	Lactobacillus	NA	0.0902436	0.191184	0.217699	FALSE
ASV133	110	FALSE	Bacteria	Firmicutes	Bacilli	Lactobacillales	Lactobacillaceae	Lactobacillus	NA	0.26878	0.0779788	0.107652	FALSE
ASV41	111	FALSE	Bacteria	Firmicutes	Bacilli	Lactobacillales	Lactobacillaceae	Lactobacillus	NA	0.0456205	0.0281144	0.045686	TRUE
ASV51	111	FALSE	Bacteria	Bacteroidetes	Bacteroidia	Bacteroidales	Prevotellaceae	Prevotella	NA	-0.0938262	0.31313	0.332301	FALSE
ASV57	112	FALSE	Bacteria	Bacteroidetes	Bacteroidia	Bacteroidales	Prevotellaceae	Prevotella	NA	-0.270623	0.00195274	0.00417298	TRUE
ASV60	112	FALSE	Bacteria	Firmicutes	Bacilli	Lactobacillales	Lactobacillaceae	Lactobacillus	NA	0.364906	0.013779	0.0247071	TRUE
ASV84	112	FALSE	Bacteria	Bacteroidetes	Bacteroidia	Bacteroidales	Prevotellaceae	Prevotella	NA	0.1107	0.518276	0.535438	FALSE
ASV128	112	FALSE	Bacteria	Firmicutes	Bacilli	Lactobacillales	Lactobacillaceae	Lactobacillus	NA	0.0419551	0.093571	0.123704	FALSE
ASV129	112	FALSE	Bacteria	Firmicutes	Bacilli	Lactobacillales	Lactobacillaceae	Lactobacillus	NA	0.0726643	0.00321077	0.00667841	TRUE
ASV38	113	FALSE	Bacteria	Firmicutes	Bacilli	Lactobacillales	Lactobacillaceae	Lactobacillus	NA	0.0735928	0.380982	0.401576	FALSE
ASV45	113	FALSE	Bacteria	Firmicutes	Clostridia	Clostridiales	Lachnospiraceae	Ca. Lachnocurva	NA	-0.1659	0.212244	0.236501	FALSE
ASV108	113	FALSE	Bacteria	Firmicutes	Bacilli	Lactobacillales	Lactobacillaceae	Lactobacillus	NA	0.21298	0.188107	0.21577	FALSE
ASV115	113	FALSE	Bacteria	Firmicutes	Bacilli	Lactobacillales	Lactobacillaceae	Lactobacillus	NA	0.0302145	0.106799	0.135452	FALSE
ASV121	113	FALSE	Bacteria	Firmicutes	Bacilli	Lactobacillales	Lactobacillaceae	Lactobacillus	NA	0.0626043	0.00564758	0.0111522	TRUE
ASV122	113	FALSE	Bacteria	Firmicutes	Bacilli	Lactobacillales	Lactobacillaceae	Lactobacillus	NA	0.041975	0.0560627	0.0825073	FALSE
ASV127	113	FALSE	Bacteria	Firmicutes	Bacilli	Lactobacillales	Lactobacillaceae	Lactobacillus	NA	0.0535875	0.0278317	0.045686	TRUE
ASV157	113	FALSE	Bacteria	Firmicutes	Negativicutes	Selenomonadales	Veillonellaceae	Megasphaera	NA	-0.173625	0.00039	0.00098	TRUE
ASV188	113	FALSE	Bacteria	Firmicutes	Bacilli	Lactobacillales	Lactobacillaceae	Lactobacillus	NA	0.226139	0.104439	0.135452	FALSE
ASV58	114	FALSE	Bacteria	Firmicutes	Bacilli	Lactobacillales	Aerococcaceae	Aerococcus	NA	-1.07417	2.07e-13	1.47e-12	TRUE
ASV102	114	FALSE	Bacteria	Firmicutes	Bacilli	Lactobacillales	Lactobacillaceae	Lactobacillus	NA	0.261669	0.117212	0.145857	FALSE
ASV144	114	FALSE	Bacteria	Firmicutes	Negativicutes	Selenomonadales	Veillonellaceae	Megasphaera	NA	-0.131876	0.0110355	0.0204946	TRUE
ASV147	114	FALSE	Bacteria	Firmicutes	Negativicutes	Selenomonadales	Veillonellaceae	Megasphaera	NA	-0.209459	0.000262	0.00067	TRUE
ASV151	114	FALSE	Bacteria	Bacteroidetes	Bacteroidia	Bacteroidales	Prevotellaceae	Prevotella	NA	-0.94668	1.05e-09	4.55e-09	TRUE
ASV180	114	FALSE	Bacteria	Firmicutes	Bacilli	Lactobacillales	Lactobacillaceae	Lactobacillus	NA	0.323683	0.0650252	0.0939253	FALSE
ASV104	115	FALSE	Bacteria	Firmicutes	Bacilli	Lactobacillales	Lactobacillaceae	Lactobacillus	NA	0.240412	0.137603	0.163864	FALSE
ASV218	115	FALSE	Bacteria	Firmicutes	Negativicutes	Selenomonadales	Veillonellaceae	Megasphaera	NA	-0.241907	2.17e-05	6.14e-05	TRUE
ASV238	115	FALSE	Bacteria	Bacteroidetes	Bacteroidia	Bacteroidales	Prevotellaceae	Prevotella	NA	-0.332712	0.0824438	0.110873	FALSE
ASV1	116	FALSE	Bacteria	Firmicutes	Bacilli	Lactobacillales	Lactobacillaceae	Lactobacillus	NA	0.066259	0.000953	0.00218618	TRUE
ASV69	116	FALSE	Bacteria	Firmicutes	Clostridia	Clostridiales	Lachnospiraceae	Ca. Lachnocurva	NA	-0.182701	0.228877	0.251442	FALSE
ASV107	116	FALSE	Bacteria	Firmicutes	Bacilli	Lactobacillales	Lactobacillaceae	Lactobacillus	NA	0.337235	0.0337543	0.0526567	FALSE
ASV125	116	FALSE	Bacteria	Firmicutes	Bacilli	Lactobacillales	Lactobacillaceae	Lactobacillus	NA	0.125818	0.0818283	0.110873	FALSE
ASV159	116	FALSE	Bacteria	Firmicutes	Bacilli	Lactobacillales	Lactobacillaceae	Lactobacillus	NA	0.213944	0.154972	0.183148	FALSE
ASV199	116	FALSE	Bacteria	Actinobacteria	Coriobacteriia	Coriobacteriales	Atopobiaceae	Atopobium	NA	-0.32284	7.38e-06	2.21e-05	TRUE
ASV207	116	FALSE	Bacteria	Firmicutes	Bacilli	Lactobacillales	Lactobacillaceae	Lactobacillus	NA	0.308509	0.0688645	0.0976624	FALSE
ASV212	116	FALSE	Bacteria	Firmicutes	Negativicutes	Selenomonadales	Veillonellaceae	Megasphaera	NA	-0.292075	3.68e-06	1.2e-05	TRUE
ASV6	117	FALSE	Bacteria	Firmicutes	Bacilli	Lactobacillales	Lactobacillaceae	Lactobacillus	NA	0.0689504	0.0011741	0.00261657	TRUE
ASV59	117	FALSE	Bacteria	Firmicutes	Bacilli	Lactobacillales	Lactobacillaceae	Lactobacillus	NA	0.0515432	0.00978429	0.018614	TRUE
ASV283	117	FALSE	Bacteria	Firmicutes	Clostridia	Clostridiales	Ruminococcaceae	Fastidiosipila	NA	-0.834684	1.69e-12	1.05e-11	TRUE
ASV92	118	FALSE	Bacteria	Firmicutes	Bacilli	Lactobacillales	Lactobacillaceae	Lactobacillus	NA	0.38823	0.0178238	0.0308946	TRUE
ASV138	118	FALSE	Bacteria	Firmicutes	Clostridia	Clostridiales	Lachnospiraceae	Ca. Lachnocurva	NA	-0.353726	0.000691	0.00163433	TRUE
ASV161	118	FALSE	Bacteria	Firmicutes	Clostridia	Clostridiales	Lachnospiraceae	Ca. Lachnocurva	NA	-0.461928	0.00724559	0.0141289	TRUE
ASV195	118	FALSE	Bacteria	Firmicutes	Bacilli	Lactobacillales	Lactobacillaceae	Lactobacillus	NA	0.319579	0.0716568	0.100707	FALSE
ASV198	118	FALSE	Bacteria	Actinobacteria	Actinobacteria	Bifidobacteriales	Bifidobacteriaceae	Gardnerella	NA	-0.321556	8.18e-07	2.9e-06	TRUE
ASV206	118	FALSE	Bacteria	Actinobacteria	Actinobacteria	Bifidobacteriales	Bifidobacteriaceae	Gardnerella	NA	-0.382981	5.18e-09	2.13e-08	TRUE
ASV247	118	FALSE	Bacteria	Firmicutes	Clostridia	Clostridiales	Lachnospiraceae	Ca. Lachnocurva	NA	-0.258914	0.124503	0.152932	FALSE
ASV20	119	FALSE	Bacteria	Firmicutes	Bacilli	Lactobacillales	Lactobacillaceae	Lactobacillus	NA	0.0675395	0.104236	0.135452	FALSE
ASV76	119	FALSE	Bacteria	Firmicutes	Bacilli	Lactobacillales	Lactobacillaceae	Lactobacillus	NA	0.214169	0.231691	0.252754	FALSE
ASV124	119	FALSE	Bacteria	Firmicutes	Clostridia	Clostridiales	Lachnospiraceae	Ca. Lachnocurva	NA	-0.244025	0.117807	0.145857	FALSE
ASV135	119	FALSE	Bacteria	Firmicutes	Clostridia	Clostridiales	Lachnospiraceae	Ca. Lachnocurva	NA	-0.270958	0.115279	0.145028	FALSE
ASV143	119	FALSE	Bacteria	Firmicutes	Negativicutes	Selenomonadales	Veillonellaceae	Megasphaera	NA	-0.233551	2.49e-05	6.88e-05	TRUE
ASV149	119	FALSE	Bacteria	Firmicutes	Clostridia	Clostridiales	Lachnospiraceae	Ca. Lachnocurva	NA	-0.40664	0.000616	0.00147828	TRUE
ASV163	119	FALSE	Bacteria	Firmicutes	Bacilli	Lactobacillales	Lactobacillaceae	Lactobacillus	NA	0.282403	0.106613	0.135452	FALSE
ASV165	119	FALSE	Bacteria	Firmicutes	Clostridia	Clostridiales	Lachnospiraceae	Ca. Lachnocurva	NA	-0.426292	0.000987	0.00223127	TRUE
ASV189	119	FALSE	Bacteria	Firmicutes	Bacilli	Lactobacillales	Lactobacillaceae	Lactobacillus	NA	0.32191	0.0815638	0.110873	FALSE
ASV79	120	FALSE	Bacteria	Firmicutes	Bacilli	Lactobacillales	Lactobacillaceae	Lactobacillus	NA	0.0947525	1.12e-05	3.3e-05	TRUE
ASV105	120	FALSE	Bacteria	Firmicutes	Bacilli	Lactobacillales	Lactobacillaceae	Lactobacillus	NA	0.358595	0.0372364	0.0563968	FALSE
ASV15	121	FALSE	Bacteria	Firmicutes	Bacilli	Lactobacillales	Lactobacillaceae	Lactobacillus	NA	0.0592876	0.131344	0.158834	FALSE
ASV74	121	FALSE	Bacteria	Firmicutes	Bacilli	Lactobacillales	Lactobacillaceae	Lactobacillus	NA	0.0992491	4.16e-06	1.33e-05	TRUE
ASV75	121	FALSE	Bacteria	Firmicutes	Bacilli	Lactobacillales	Lactobacillaceae	Lactobacillus	NA	0.301209	0.068157	0.0975458	FALSE
ASV222	121	FALSE	Bacteria	Firmicutes	Clostridia	Clostridiales	Lachnospiraceae	Ca. Lachnocurva	NA	-0.407185	0.00891278	0.0171654	TRUE
ASV249	121	FALSE	Bacteria	Bacteroidetes	Bacteroidia	Bacteroidales	Prevotellaceae	NA	NA	-0.368186	0.0290788	0.0467658	TRUE
ASV52	122	FALSE	Bacteria	Firmicutes	Bacilli	Lactobacillales	Lactobacillaceae	Lactobacillus	NA	0.0579749	0.00393002	0.00796212	TRUE
ASV304	122	FALSE	Bacteria	Firmicutes	Bacilli	Lactobacillales	Lactobacillaceae	Lactobacillus	NA	0.118484	0.396285	0.414902	FALSE
ASV61	123	FALSE	Bacteria	Firmicutes	Bacilli	Bacillales	Family_XI	Gemella	NA	-1.17765	1.46e-17	2.54e-16	TRUE
ASV152	124	FALSE	Bacteria	Actinobacteria	Actinobacteria	Corynebacteriales	Corynebacteriaceae	Corynebacterium_1	NA	-0.0843611	0.27225	0.292903	FALSE
ASV156	124	FALSE	Bacteria	Firmicutes	Clostridia	Clostridiales	Lachnospiraceae	Ca. Lachnocurva	NA	-0.20746	0.205264	0.232037	FALSE
ASV67	125	TRUE	Bacteria	Bacteroidetes	Bacteroidia	Bacteroidales	Prevotellaceae	Prevotella	NA	-0.943821	1.39e-07	5.28e-07	TRUE
ASV94	125	TRUE	Bacteria	Firmicutes	Bacilli	Lactobacillales	Lactobacillaceae	Lactobacillus	NA	0.463578	0.013221	0.0239823	TRUE
ASV101	125	TRUE	Bacteria	Firmicutes	Clostridia	Clostridiales	Lachnospiraceae	Ca. Lachnocurva	NA	-0.326243	0.060945	0.0888543	FALSE
ASV123	125	TRUE	Bacteria	Firmicutes	Bacilli	Lactobacillales	Lactobacillaceae	Lactobacillus	NA	0.0497738	0.442338	0.460032	FALSE
ASV259	125	TRUE	Bacteria	Actinobacteria	Actinobacteria	Bifidobacteriales	Bifidobacteriaceae	Gardnerella	NA	-0.249572	0.000598	0.00145821	TRUE
ASV77	126	TRUE	Bacteria	Patescibacteria	Saccharimonadia	Saccharimonadales	NA	NA	NA	-0.0863171	0.572973	0.588052	FALSE
ASV111	126	TRUE	Bacteria	Firmicutes	Clostridia	Clostridiales	Lachnospiraceae	Ca. Lachnocurva	NA	-0.589912	2.51e-05	6.88e-05	TRUE
ASV112	126	TRUE	Bacteria	Firmicutes	Clostridia	Clostridiales	Lachnospiraceae	Ca. Lachnocurva	NA	-0.38749	0.0129768	0.0238163	TRUE
ASV274	126	TRUE	Bacteria	Firmicutes	Clostridia	Clostridiales	Lachnospiraceae	Ca. Lachnocurva	NA	-0.496589	0.014818	0.0262683	TRUE
ASV87	127	TRUE	Bacteria	Firmicutes	Bacilli	Lactobacillales	Lactobacillaceae	Lactobacillus	NA	0.204717	0.159455	0.185634	FALSE
ASV285	128	TRUE	Bacteria	Firmicutes	Clostridia	Clostridiales	Lachnospiraceae	Ca. Lachnocurva	NA	-0.283962	0.077214	0.107548	FALSE
ASV289	129	TRUE	Bacteria	Firmicutes	Clostridia	Clostridiales	Lachnospiraceae	Ca. Lachnocurva	NA	-0.215464	0.214274	0.237069	FALSE
ASV219	130	TRUE	Bacteria	Firmicutes	Bacilli	Lactobacillales	Lactobacillaceae	Lactobacillus	NA	0.190288	0.294734	0.314922	FALSE
ASV4	131	TRUE	Bacteria	Firmicutes	Negativicutes	Selenomonadales	Veillonellaceae	Megasphaera	NA	-0.156439	5.34e-06	1.67e-05	TRUE
ASV118	131	TRUE	Bacteria	Firmicutes	Clostridia	Clostridiales	Lachnospiraceae	Ca. Lachnocurva	NA	-0.449721	0.0190034	0.0325772	TRUE
ASV236	131	TRUE	Bacteria	Firmicutes	Bacilli	Lactobacillales	Lactobacillaceae	Lactobacillus	NA	0.207413	0.208405	0.233894	FALSE
ASV228	132	TRUE	Bacteria	Firmicutes	Negativicutes	Selenomonadales	Veillonellaceae	Megasphaera	NA	-0.259657	0.000146	0.00038	TRUE
ASV5	133	TRUE	Bacteria	Firmicutes	Clostridia	Clostridiales	Lachnospiraceae	Ca. Lachnocurva	NA	-0.206327	1.72e-07	6.4e-07	TRUE
ASV142	134	TRUE	Bacteria	Actinobacteria	Actinobacteria	Bifidobacteriales	Bifidobacteriaceae	Gardnerella	NA	-0.349492	2.13e-11	1.1e-10	TRUE
ASV269	134	TRUE	Bacteria	Firmicutes	Clostridia	Clostridiales	Lachnospiraceae	Ca. Lachnocurva	NA	-0.205513	0.0461172	0.0691758	FALSE
ASV12	135	TRUE	Bacteria	Firmicutes	Bacilli	Lactobacillales	Lactobacillaceae	Lactobacillus	NA	0.0565577	0.157604	0.184859	FALSE
ASV46	135	TRUE	Bacteria	Firmicutes	Bacilli	Lactobacillales	Lactobacillaceae	Lactobacillus	NA	0.141483	0.184628	0.213348	FALSE
ASV29	136	TRUE	Bacteria	Firmicutes	Bacilli	Lactobacillales	Aerococcaceae	Aerococcus	NA	-0.515121	2.52e-16	3.02e-15	TRUE
ASV30	136	TRUE	Bacteria	Tenericutes	Mollicutes	Mycoplasmatales	Mycoplasmataceae	Mycoplasma	NA	-0.687829	4.95e-17	7.03e-16	TRUE
ASV43	136	TRUE	Bacteria	Firmicutes	Clostridia	Clostridiales	Family_XI	Peptoniphilus	NA	-0.390272	9.86e-11	4.8e-10	TRUE
ASV83	136	TRUE	Bacteria	Firmicutes	Bacilli	Lactobacillales	Lactobacillaceae	Lactobacillus	NA	0.265745	0.0922855	0.123047	FALSE
ASV392	136	TRUE	Bacteria	Firmicutes	Bacilli	Lactobacillales	Lactobacillaceae	Lactobacillus	NA	0.165867	0.0467899	0.0695164	FALSE
ASV9	137	TRUE	Bacteria	Actinobacteria	Actinobacteria	Bifidobacteriales	Bifidobacteriaceae	Gardnerella	NA	-0.218304	6.49e-10	2.89e-09	TRUE
ASV33	137	TRUE	Bacteria	Bacteroidetes	Bacteroidia	Bacteroidales	Prevotellaceae	Prevotella	NA	-0.366546	3.06e-07	1.11e-06	TRUE
ASV40	137	TRUE	Bacteria	Firmicutes	Negativicutes	Selenomonadales	Veillonellaceae	Dialister	NA	-0.319268	1.13e-11	6.32e-11	TRUE
ASV47	137	TRUE	Bacteria	Firmicutes	Clostridia	Clostridiales	Family_XI	Peptoniphilus	NA	-0.503478	5.93e-12	3.42e-11	TRUE
ASV134	137	TRUE	Bacteria	Firmicutes	Clostridia	Clostridiales	Family_XI	Anaerococcus	NA	-0.0349175	0.843761	0.849205	FALSE
ASV8	138	TRUE	Bacteria	Actinobacteria	Actinobacteria	Bifidobacteriales	Bifidobacteriaceae	Gardnerella	NA	-0.214381	5.46e-10	2.51e-09	TRUE
ASV14	138	TRUE	Bacteria	Bacteroidetes	Bacteroidia	Bacteroidales	Prevotellaceae	Prevotella	NA	-0.395193	1.61e-09	6.78e-09	TRUE
ASV18	138	TRUE	Bacteria	Actinobacteria	Actinobacteria	Bifidobacteriales	Bifidobacteriaceae	Gardnerella	NA	-0.299084	1.82e-06	6.29e-06	TRUE
ASV23	138	TRUE	Bacteria	Actinobacteria	Actinobacteria	Bifidobacteriales	Bifidobacteriaceae	Gardnerella	NA	-0.247023	7.26e-06	2.21e-05	TRUE
ASV26	138	TRUE	Bacteria	Bacteroidetes	Bacteroidia	Bacteroidales	Prevotellaceae	Prevotella	NA	-0.566884	1.89e-10	8.93e-10	TRUE
ASV35	138	TRUE	Bacteria	Firmicutes	Negativicutes	Selenomonadales	Veillonellaceae	Megasphaera	NA	-1.31667	5.88e-18	1.31e-16	TRUE
ASV42	138	TRUE	Bacteria	Bacteroidetes	Bacteroidia	Bacteroidales	Prevotellaceae	Prevotella_6	NA	-0.985429	4.24e-24	6.62e-22	TRUE
ASV54	138	TRUE	Bacteria	Firmicutes	Negativicutes	Selenomonadales	Veillonellaceae	Dialister	NA	-0.435259	2.35e-16	3.02e-15	TRUE
ASV132	138	TRUE	Bacteria	Firmicutes	Bacilli	Lactobacillales	Lactobacillaceae	Lactobacillus	NA	0.200809	0.136581	0.163864	FALSE
ASV214	138	TRUE	Bacteria	Firmicutes	Clostridia	Clostridiales	Lachnospiraceae	Ca. Lachnocurva	NA	-0.407875	0.00274511	0.005787	TRUE
ASV19	139	TRUE	Bacteria	Firmicutes	Bacilli	Lactobacillales	Aerococcaceae	Aerococcus	NA	-0.317263	1.49e-12	9.65e-12	TRUE
ASV116	139	TRUE	Bacteria	Actinobacteria	Actinobacteria	Bifidobacteriales	Bifidobacteriaceae	Gardnerella	NA	-0.448719	1.75e-14	1.44e-13	TRUE
ASV117	139	TRUE	Bacteria	Bacteroidetes	Bacteroidia	Bacteroidales	Prevotellaceae	Prevotella	NA	-0.449648	0.00161366	0.00349626	TRUE
ASV210	139	TRUE	Bacteria	Actinobacteria	Actinobacteria	Bifidobacteriales	Bifidobacteriaceae	Gardnerella	NA	-0.387982	0.00337127	0.00691998	TRUE
ASV303	139	TRUE	Bacteria	Firmicutes	Negativicutes	Selenomonadales	Veillonellaceae	Megasphaera	NA	-0.235363	0.00127738	0.00280664	TRUE
ASV333	139	TRUE	Bacteria	Actinobacteria	Actinobacteria	Bifidobacteriales	Bifidobacteriaceae	Gardnerella	NA	-0.127941	0.105425	0.135452	FALSE
ASV22	140	TRUE	Bacteria	Bacteroidetes	Bacteroidia	Bacteroidales	Prevotellaceae	Prevotella	NA	-0.46709	2.35e-12	1.41e-11	TRUE
ASV24	140	TRUE	Bacteria	Actinobacteria	Coriobacteriia	Coriobacteriales	Atopobiaceae	Atopobium	NA	-0.397426	2.19e-11	1.1e-10	TRUE
ASV36	141	TRUE	Bacteria	Bacteroidetes	Bacteroidia	Bacteroidales	Prevotellaceae	Prevotella	NA	-1.09247	1.74e-15	1.7e-14	TRUE
ASV50	141	TRUE	Bacteria	Firmicutes	Clostridia	Clostridiales	Family_XI	Anaerococcus	NA	-0.39459	1.13e-08	4.53e-08	TRUE
ASV106	141	TRUE	Bacteria	Actinobacteria	Actinobacteria	Actinomycetales	Actinomycetaceae	Arcanobacterium	NA	-0.349406	0.0369004	0.0563968	FALSE
ASV37	142	TRUE	Bacteria	Firmicutes	Bacilli	Bacillales	Family_XI	Gemella	NA	-0.522062	7.72e-16	8.03e-15	TRUE
ASV78	142	TRUE	Bacteria	Actinobacteria	Actinobacteria	NA	NA	NA	NA	-0.902913	1.09e-20	4.81e-19	TRUE
ASV82	142	TRUE	Bacteria	Bacteroidetes	Bacteroidia	Bacteroidales	Prevotellaceae	Prevotella	NA	-0.236956	0.12938	0.157682	FALSE
ASV65	143	TRUE	Bacteria	Firmicutes	Clostridia	Clostridiales	Ruminococcaceae	NA	NA	-0.992532	4.95e-15	4.54e-14	TRUE
ASV100	143	TRUE	Bacteria	Actinobacteria	Actinobacteria	Bifidobacteriales	Bifidobacteriaceae	Gardnerella	NA	-0.372342	1.13e-12	7.63e-12	TRUE
ASV39	144	TRUE	Bacteria	Actinobacteria	Coriobacteriia	Coriobacteriales	Eggerthellaceae	DNF00809	NA	-0.530682	1.1e-17	2.14e-16	TRUE
ASV68	144	TRUE	Bacteria	Fusobacteria	Fusobacteriia	Fusobacteriales	Leptotrichiaceae	Sneathia	NA	-0.53137	2.13e-11	1.1e-10	TRUE
ASV296	144	TRUE	Bacteria	Firmicutes	Clostridia	Clostridiales	Lachnospiraceae	Ca. Lachnocurva	NA	-0.0309586	0.858307	0.858307	FALSE
ASV27	145	TRUE	Bacteria	Actinobacteria	Coriobacteriia	Coriobacteriales	Atopobiaceae	Atopobium	NA	-0.503607	3.25e-14	2.53e-13	TRUE
ASV95	145	TRUE	Bacteria	Firmicutes	Erysipelotrichia	Erysipelotrichales	Erysipelotrichaceae	Bulleidia	NA	-0.728135	6.52e-15	5.65e-14	TRUE
ASV3	146	TRUE	Bacteria	Actinobacteria	Actinobacteria	Bifidobacteriales	Bifidobacteriaceae	Gardnerella	NA	-0.251359	4.17e-14	3.1e-13	TRUE
ASV25	146	TRUE	Bacteria	Firmicutes	Negativicutes	Selenomonadales	Veillonellaceae	Dialister	NA	-0.428668	7.61e-19	1.98e-17	TRUE
ASV11	147	TRUE	Bacteria	Fusobacteria	Fusobacteriia	Fusobacteriales	Leptotrichiaceae	Sneathia	NA	-0.429563	1.23e-20	4.81e-19	TRUE
ASV16	147	TRUE	Bacteria	Fusobacteria	Fusobacteriia	Fusobacteriales	Leptotrichiaceae	Sneathia	NA	-0.439974	6.63e-16	7.38e-15	TRUE
ASV10	148	TRUE	Bacteria	Actinobacteria	Coriobacteriia	Coriobacteriales	Atopobiaceae	Atopobium	NA	-0.338441	4.16e-17	6.49e-16	TRUE
ASV13	148	TRUE	Bacteria	Firmicutes	Bacilli	Lactobacillales	Lactobacillaceae	Lactobacillus	NA	0.27178	2.55e-06	8.64e-06	TRUE
ASV17	148	TRUE	Bacteria	Firmicutes	Clostridia	Clostridiales	Ruminococcaceae	Fastidiosipila	NA	-0.499876	1.55e-20	4.82e-19	TRUE
ASV21	149	TRUE	Bacteria	Firmicutes	Clostridia	Clostridiales	Family_XI	Parvimonas	NA	-0.552061	4.78e-21	3.73e-19	TRUE
ASV2	151	TRUE	Bacteria	Firmicutes	Bacilli	Lactobacillales	Lactobacillaceae	Lactobacillus	NA	0.092475	7.7e-05	0.000207	TRUE
ASV7	151	TRUE	Bacteria	Firmicutes	Bacilli	Lactobacillales	Lactobacillaceae	Lactobacillus	NA	0.180886	1.49e-08	5.83e-08	TRUE
ASV44	151	TRUE	Bacteria	Firmicutes	Bacilli	Lactobacillales	Lactobacillaceae	Lactobacillus	NA	0.320557	1.81e-05	5.22e-05	TRUE
ASV48	151	TRUE	Bacteria	Firmicutes	Bacilli	Lactobacillales	Lactobacillaceae	Lactobacillus	NA	0.214442	0.0303019	0.0482357	TRUE

### Sheet: SupplementalTable_3
ASV_1	Name_1	ASV_2	Name_2	Coef	Cor	p	q
ASV106	Bacteria;Actinobacteria;Actinobacteria;Actinomycetales;Actinomycetaceae;Arcanobacterium	ASV65	Bacteria;Firmicutes;Clostridia;Clostridiales;Ruminococcaceae;NA	0.571589	0.741529	2.05005e-226	2.52219e-225
ASV106	Bacteria;Actinobacteria;Actinobacteria;Actinomycetales;Actinomycetaceae;Arcanobacterium	ASV249	Bacteria;Bacteroidetes;Bacteroidia;Bacteroidales;Prevotellaceae;NA	0.762815	0.701478	7.80926e-119	2.9357e-118
ASV106	Bacteria;Actinobacteria;Actinobacteria;Actinomycetales;Actinomycetaceae;Arcanobacterium	ASV37	Bacteria;Firmicutes;Bacilli;Bacillales;Family_XI;Gemella	0.321956	0.636056	1.03023e-146	5.57698e-146
ASV106	Bacteria;Actinobacteria;Actinobacteria;Actinomycetales;Actinomycetaceae;Arcanobacterium	ASV35	Bacteria;Firmicutes;Negativicutes;Selenomonadales;Veillonellaceae;Megasphaera	0.32976	0.619944	2.16305e-91	6.7038e-91
ASV106	Bacteria;Actinobacteria;Actinobacteria;Actinomycetales;Actinomycetaceae;Arcanobacterium	ASV47	Bacteria;Firmicutes;Clostridia;Clostridiales;Family_XI;Peptoniphilus	0.364598	0.607742	3.19422e-138	1.52571e-137
ASV106	Bacteria;Actinobacteria;Actinobacteria;Actinomycetales;Actinomycetaceae;Arcanobacterium	ASV111	Bacteria;Firmicutes;Clostridia;Clostridiales;Lachnospiraceae;Ca. Lachnocurva	0.455433	0.602037	1.13273e-73	2.92923e-73
ASV106	Bacteria;Actinobacteria;Actinobacteria;Actinomycetales;Actinomycetaceae;Arcanobacterium	ASV77	Bacteria;Patescibacteria;Saccharimonadia;Saccharimonadales;NA;NA	0.313706	0.566549	1.65443e-55	3.49843e-55
ASV106	Bacteria;Actinobacteria;Actinobacteria;Actinomycetales;Actinomycetaceae;Arcanobacterium	ASV53	Bacteria;Actinobacteria;Actinobacteria;Bifidobacteriales;Bifidobacteriaceae;Bifidobacterium	0.247058	0.523425	5.66865e-28	9.47107e-28
ASV53	Bacteria;Actinobacteria;Actinobacteria;Bifidobacteriales;Bifidobacteriaceae;Bifidobacterium	ASV152	Bacteria;Actinobacteria;Actinobacteria;Corynebacteriales;Corynebacteriaceae;Corynebacterium_1	0.185965	0.525974	1.84373e-11	2.70236e-11
ASV53	Bacteria;Actinobacteria;Actinobacteria;Bifidobacteriales;Bifidobacteriaceae;Bifidobacterium	ASV32	Bacteria;Firmicutes;Bacilli;Lactobacillales;Streptococcaceae;Streptococcus	0.0796868	0.523172	3.21285e-05	4.20779e-05
ASV3	Bacteria;Actinobacteria;Actinobacteria;Bifidobacteriales;Bifidobacteriaceae;Gardnerella	ASV29	Bacteria;Firmicutes;Bacilli;Lactobacillales;Aerococcaceae;Aerococcus	0.768318	0.58909	2.30037e-191	1.98713e-190
ASV78	Bacteria;Actinobacteria;Actinobacteria;NA;NA;NA	ASV106	Bacteria;Actinobacteria;Actinobacteria;Actinomycetales;Actinomycetaceae;Arcanobacterium	0.892904	0.767941	2.59869e-254	4.58726e-253
ASV78	Bacteria;Actinobacteria;Actinobacteria;NA;NA;NA	ASV95	Bacteria;Firmicutes;Erysipelotrichia;Erysipelotrichales;Erysipelotrichaceae;Bulleidia	0.796996	0.745191	3.87678e-258	7.15442e-257
ASV78	Bacteria;Actinobacteria;Actinobacteria;NA;NA;NA	ASV39	Bacteria;Actinobacteria;Coriobacteriia;Coriobacteriales;Eggerthellaceae;DNF00809	0.560266	0.700827	9.26563e-290	2.35115e-288
ASV78	Bacteria;Actinobacteria;Actinobacteria;NA;NA;NA	ASV65	Bacteria;Firmicutes;Clostridia;Clostridiales;Ruminococcaceae;NA	0.661927	0.697109	1.84137e-166	1.18666e-165
ASV78	Bacteria;Actinobacteria;Actinobacteria;NA;NA;NA	ASV37	Bacteria;Firmicutes;Bacilli;Bacillales;Family_XI;Gemella	0.484401	0.665204	1.33922e-206	1.35931e-205
ASV78	Bacteria;Actinobacteria;Actinobacteria;NA;NA;NA	ASV30	Bacteria;Tenericutes;Mollicutes;Mycoplasmatales;Mycoplasmataceae;Mycoplasma	0.487459	0.655423	3.26238e-174	2.45282e-173
ASV78	Bacteria;Actinobacteria;Actinobacteria;NA;NA;NA	ASV21	Bacteria;Firmicutes;Clostridia;Clostridiales;Family_XI;Parvimonas	0.454919	0.654952	2.9588e-291	8.00849e-290
ASV78	Bacteria;Actinobacteria;Actinobacteria;NA;NA;NA	ASV111	Bacteria;Firmicutes;Clostridia;Clostridiales;Lachnospiraceae;Ca. Lachnocurva	0.766365	0.654298	8.25682e-129	3.60459e-128
ASV78	Bacteria;Actinobacteria;Actinobacteria;NA;NA;NA	ASV249	Bacteria;Bacteroidetes;Bacteroidia;Bacteroidales;Prevotellaceae;NA	0.95977	0.640572	3.63533e-109	1.26149e-108
ASV78	Bacteria;Actinobacteria;Actinobacteria;NA;NA;NA	ASV47	Bacteria;Firmicutes;Clostridia;Clostridiales;Family_XI;Peptoniphilus	0.454914	0.572098	9.53735e-124	3.79624e-123
ASV78	Bacteria;Actinobacteria;Actinobacteria;NA;NA;NA	ASV26	Bacteria;Bacteroidetes;Bacteroidia;Bacteroidales;Prevotellaceae;Prevotella	0.379089	0.550382	4.57492e-112	1.62931e-111
ASV78	Bacteria;Actinobacteria;Actinobacteria;NA;NA;NA	ASV11	Bacteria;Fusobacteria;Fusobacteriia;Fusobacteriales;Leptotrichiaceae;Sneathia	0.381027	0.547004	4.3071e-200	4.16353e-199
ASV78	Bacteria;Actinobacteria;Actinobacteria;NA;NA;NA	ASV77	Bacteria;Patescibacteria;Saccharimonadia;Saccharimonadales;NA;NA	0.447056	0.540662	2.40208e-66	5.60485e-66
ASV78	Bacteria;Actinobacteria;Actinobacteria;NA;NA;NA	ASV35	Bacteria;Firmicutes;Negativicutes;Selenomonadales;Veillonellaceae;Megasphaera	0.388757	0.537499	3.62753e-73	9.32138e-73
ASV10	Bacteria;Actinobacteria;Coriobacteriia;Coriobacteriales;Atopobiaceae;Atopobium	ASV3	Bacteria;Actinobacteria;Actinobacteria;Bifidobacteriales;Bifidobacteriaceae;Gardnerella	0.712702	0.736826	2.2376e-298	6.9882e-297
ASV10	Bacteria;Actinobacteria;Coriobacteriia;Coriobacteriales;Atopobiaceae;Atopobium	ASV29	Bacteria;Firmicutes;Bacilli;Lactobacillales;Aerococcaceae;Aerococcus	0.765109	0.607643	7.57133e-195	6.68252e-194
ASV10	Bacteria;Actinobacteria;Coriobacteriia;Coriobacteriales;Atopobiaceae;Atopobium	ASV37	Bacteria;Firmicutes;Bacilli;Bacillales;Family_XI;Gemella	0.723319	0.50079	5.31903e-157	3.04159e-156
ASV39	Bacteria;Actinobacteria;Coriobacteriia;Coriobacteriales;Eggerthellaceae;DNF00809	ASV21	Bacteria;Firmicutes;Clostridia;Clostridiales;Family_XI;Parvimonas	0.700079	0.825878	0	0
ASV39	Bacteria;Actinobacteria;Coriobacteriia;Coriobacteriales;Eggerthellaceae;DNF00809	ASV95	Bacteria;Firmicutes;Erysipelotrichia;Erysipelotrichales;Erysipelotrichaceae;Bulleidia	1.03836	0.741639	8.14476e-280	1.94516e-278
ASV39	Bacteria;Actinobacteria;Coriobacteriia;Coriobacteriales;Eggerthellaceae;DNF00809	ASV10	Bacteria;Actinobacteria;Coriobacteriia;Coriobacteriales;Atopobiaceae;Atopobium	0.568492	0.728331	0	0
ASV39	Bacteria;Actinobacteria;Coriobacteriia;Coriobacteriales;Eggerthellaceae;DNF00809	ASV37	Bacteria;Firmicutes;Bacilli;Bacillales;Family_XI;Gemella	0.649829	0.658123	1.14337e-243	1.7193e-242
ASV39	Bacteria;Actinobacteria;Coriobacteriia;Coriobacteriales;Eggerthellaceae;DNF00809	ASV3	Bacteria;Actinobacteria;Actinobacteria;Bifidobacteriales;Bifidobacteriaceae;Gardnerella	0.503798	0.656457	4.32031e-247	6.74632e-246
ASV39	Bacteria;Actinobacteria;Coriobacteriia;Coriobacteriales;Eggerthellaceae;DNF00809	ASV29	Bacteria;Firmicutes;Bacilli;Lactobacillales;Aerococcaceae;Aerococcus	0.549069	0.647663	6.80871e-171	4.68531e-170
ASV39	Bacteria;Actinobacteria;Coriobacteriia;Coriobacteriales;Eggerthellaceae;DNF00809	ASV30	Bacteria;Tenericutes;Mollicutes;Mycoplasmatales;Mycoplasmataceae;Mycoplasma	0.631873	0.639236	2.24167e-183	1.82024e-182
ASV39	Bacteria;Actinobacteria;Coriobacteriia;Coriobacteriales;Eggerthellaceae;DNF00809	ASV111	Bacteria;Firmicutes;Clostridia;Clostridiales;Lachnospiraceae;Ca. Lachnocurva	0.958227	0.616151	1.22001e-123	4.80896e-123
ASV39	Bacteria;Actinobacteria;Coriobacteriia;Coriobacteriales;Eggerthellaceae;DNF00809	ASV26	Bacteria;Bacteroidetes;Bacteroidia;Bacteroidales;Prevotellaceae;Prevotella	0.564363	0.590231	2.77741e-163	1.70853e-162
ASV39	Bacteria;Actinobacteria;Coriobacteriia;Coriobacteriales;Eggerthellaceae;DNF00809	ASV65	Bacteria;Firmicutes;Clostridia;Clostridiales;Ruminococcaceae;NA	0.787895	0.588733	5.71677e-144	2.93799e-143
ASV39	Bacteria;Actinobacteria;Coriobacteriia;Coriobacteriales;Eggerthellaceae;DNF00809	ASV106	Bacteria;Actinobacteria;Actinobacteria;Actinomycetales;Actinomycetaceae;Arcanobacterium	0.923727	0.587579	1.68214e-152	9.35544e-152
ASV39	Bacteria;Actinobacteria;Coriobacteriia;Coriobacteriales;Eggerthellaceae;DNF00809	ASV77	Bacteria;Patescibacteria;Saccharimonadia;Saccharimonadales;NA;NA	0.685866	0.537156	1.80447e-99	5.9082e-99
ASV39	Bacteria;Actinobacteria;Coriobacteriia;Coriobacteriales;Eggerthellaceae;DNF00809	ASV47	Bacteria;Firmicutes;Clostridia;Clostridiales;Family_XI;Peptoniphilus	0.582181	0.523842	5.22461e-127	2.25659e-126
ASV39	Bacteria;Actinobacteria;Coriobacteriia;Coriobacteriales;Eggerthellaceae;DNF00809	ASV249	Bacteria;Bacteroidetes;Bacteroidia;Bacteroidales;Prevotellaceae;NA	1.10474	0.517158	2.21854e-90	6.72184e-90
ASV249	Bacteria;Bacteroidetes;Bacteroidia;Bacteroidales;Prevotellaceae;NA	ASV77	Bacteria;Patescibacteria;Saccharimonadia;Saccharimonadales;NA;NA	0.205378	0.633363	1.71168e-59	3.73624e-59
ASV249	Bacteria;Bacteroidetes;Bacteroidia;Bacteroidales;Prevotellaceae;NA	ASV53	Bacteria;Actinobacteria;Actinobacteria;Bifidobacteriales;Bifidobacteriaceae;Bifidobacterium	0.163805	0.557981	2.01872e-29	3.45824e-29
ASV26	Bacteria;Bacteroidetes;Bacteroidia;Bacteroidales;Prevotellaceae;Prevotella	ASV106	Bacteria;Actinobacteria;Actinobacteria;Actinomycetales;Actinomycetaceae;Arcanobacterium	0.715255	0.513764	1.4582e-82	4.1113e-82
ASV26	Bacteria;Bacteroidetes;Bacteroidia;Bacteroidales;Prevotellaceae;Prevotella	ASV65	Bacteria;Firmicutes;Clostridia;Clostridiales;Ruminococcaceae;NA	0.557103	0.506986	8.89555e-65	2.04045e-64
ASV42	Bacteria;Bacteroidetes;Bacteroidia;Bacteroidales;Prevotellaceae;Prevotella_6	ASV95	Bacteria;Firmicutes;Erysipelotrichia;Erysipelotrichales;Erysipelotrichaceae;Bulleidia	0.777335	0.697945	8.04129e-179	6.4015e-178
ASV42	Bacteria;Bacteroidetes;Bacteroidia;Bacteroidales;Prevotellaceae;Prevotella_6	ASV65	Bacteria;Firmicutes;Clostridia;Clostridiales;Ruminococcaceae;NA	0.744672	0.689961	9.69255e-166	6.14871e-165
ASV42	Bacteria;Bacteroidetes;Bacteroidia;Bacteroidales;Prevotellaceae;Prevotella_6	ASV78	Bacteria;Actinobacteria;Actinobacteria;NA;NA;NA	0.692445	0.683827	3.23821e-195	2.92159e-194
ASV42	Bacteria;Bacteroidetes;Bacteroidia;Bacteroidales;Prevotellaceae;Prevotella_6	ASV106	Bacteria;Actinobacteria;Actinobacteria;Actinomycetales;Actinomycetaceae;Arcanobacterium	0.847478	0.677086	2.12717e-165	1.32866e-164
ASV42	Bacteria;Bacteroidetes;Bacteroidia;Bacteroidales;Prevotellaceae;Prevotella_6	ASV249	Bacteria;Bacteroidetes;Bacteroidia;Bacteroidales;Prevotellaceae;NA	1.04963	0.652227	9.58804e-102	3.16483e-101
ASV42	Bacteria;Bacteroidetes;Bacteroidia;Bacteroidales;Prevotellaceae;Prevotella_6	ASV39	Bacteria;Actinobacteria;Coriobacteriia;Coriobacteriales;Eggerthellaceae;DNF00809	0.533765	0.636156	2.39516e-187	2.02591e-186
ASV42	Bacteria;Bacteroidetes;Bacteroidia;Bacteroidales;Prevotellaceae;Prevotella_6	ASV111	Bacteria;Firmicutes;Clostridia;Clostridiales;Lachnospiraceae;Ca. Lachnocurva	0.758764	0.621717	7.00628e-97	2.2398e-96
ASV42	Bacteria;Bacteroidetes;Bacteroidia;Bacteroidales;Prevotellaceae;Prevotella_6	ASV30	Bacteria;Tenericutes;Mollicutes;Mycoplasmatales;Mycoplasmataceae;Mycoplasma	0.4697	0.605393	2.88037e-121	1.11374e-120
ASV42	Bacteria;Bacteroidetes;Bacteroidia;Bacteroidales;Prevotellaceae;Prevotella_6	ASV35	Bacteria;Firmicutes;Negativicutes;Selenomonadales;Veillonellaceae;Megasphaera	0.45477	0.570771	8.85306e-80	2.42861e-79
ASV42	Bacteria;Bacteroidetes;Bacteroidia;Bacteroidales;Prevotellaceae;Prevotella_6	ASV47	Bacteria;Firmicutes;Clostridia;Clostridiales;Family_XI;Peptoniphilus	0.516054	0.570086	1.72427e-126	7.29224e-126
ASV42	Bacteria;Bacteroidetes;Bacteroidia;Bacteroidales;Prevotellaceae;Prevotella_6	ASV37	Bacteria;Firmicutes;Bacilli;Bacillales;Family_XI;Gemella	0.45138	0.569201	1.49877e-131	6.76113e-131
ASV42	Bacteria;Bacteroidetes;Bacteroidia;Bacteroidales;Prevotellaceae;Prevotella_6	ASV17	Bacteria;Firmicutes;Clostridia;Clostridiales;Ruminococcaceae;Fastidiosipila	0.428925	0.568863	1.46209e-169	9.73126e-169
ASV42	Bacteria;Bacteroidetes;Bacteroidia;Bacteroidales;Prevotellaceae;Prevotella_6	ASV21	Bacteria;Firmicutes;Clostridia;Clostridiales;Family_XI;Parvimonas	0.420965	0.567326	9.9518e-175	7.62345e-174
ASV42	Bacteria;Bacteroidetes;Bacteroidia;Bacteroidales;Prevotellaceae;Prevotella_6	ASV77	Bacteria;Patescibacteria;Saccharimonadia;Saccharimonadales;NA;NA	0.464378	0.553257	1.6253e-56	3.49138e-56
ASV42	Bacteria;Bacteroidetes;Bacteroidia;Bacteroidales;Prevotellaceae;Prevotella_6	ASV25	Bacteria;Firmicutes;Negativicutes;Selenomonadales;Veillonellaceae;Dialister	0.442979	0.548616	2.81395e-157	1.63209e-156
ASV37	Bacteria;Firmicutes;Bacilli;Bacillales;Family_XI;Gemella	ASV65	Bacteria;Firmicutes;Clostridia;Clostridiales;Ruminococcaceae;NA	0.810351	0.613535	1.89226e-142	9.2561e-142
ASV37	Bacteria;Firmicutes;Bacilli;Bacillales;Family_XI;Gemella	ASV50	Bacteria;Firmicutes;Clostridia;Clostridiales;Family_XI;Anaerococcus	0.612185	0.547242	6.14969e-110	2.17111e-109
ASV37	Bacteria;Firmicutes;Bacilli;Bacillales;Family_XI;Gemella	ASV249	Bacteria;Bacteroidetes;Bacteroidia;Bacteroidales;Prevotellaceae;NA	1.01566	0.536484	1.52127e-68	3.69842e-68
ASV37	Bacteria;Firmicutes;Bacilli;Bacillales;Family_XI;Gemella	ASV35	Bacteria;Firmicutes;Negativicutes;Selenomonadales;Veillonellaceae;Megasphaera	0.560416	0.506457	9.11659e-91	2.80404e-90
ASV63	Bacteria;Firmicutes;Bacilli;Bacillales;Staphylococcaceae;Staphylococcus	ASV152	Bacteria;Actinobacteria;Actinobacteria;Corynebacteriales;Corynebacteriaceae;Corynebacterium_1	0.876653	0.686698	1.83213e-226	2.32452e-225
ASV63	Bacteria;Firmicutes;Bacilli;Bacillales;Staphylococcaceae;Staphylococcus	ASV32	Bacteria;Firmicutes;Bacilli;Lactobacillales;Streptococcaceae;Streptococcus	0.501981	0.646579	7.07447e-146	3.73018e-145
ASV63	Bacteria;Firmicutes;Bacilli;Bacillales;Staphylococcaceae;Staphylococcus	ASV80	Bacteria;Firmicutes;Clostridia;Clostridiales;Family_XI;Finegoldia	0.463008	0.54557	5.60141e-90	1.68457e-89
ASV32	Bacteria;Firmicutes;Bacilli;Lactobacillales;Streptococcaceae;Streptococcus	ASV152	Bacteria;Actinobacteria;Actinobacteria;Corynebacteriales;Corynebacteriaceae;Corynebacterium_1	0.623935	0.672181	8.19865e-84	2.34412e-83
ASV32	Bacteria;Firmicutes;Bacilli;Lactobacillales;Streptococcaceae;Streptococcus	ASV80	Bacteria;Firmicutes;Clostridia;Clostridiales;Family_XI;Finegoldia	0.307323	0.54645	1.59514e-32	2.85298e-32
ASV50	Bacteria;Firmicutes;Clostridia;Clostridiales;Family_XI;Anaerococcus	ASV249	Bacteria;Bacteroidetes;Bacteroidia;Bacteroidales;Prevotellaceae;NA	0.5324	0.508509	1.91168e-29	3.28873e-29
ASV80	Bacteria;Firmicutes;Clostridia;Clostridiales;Family_XI;Finegoldia	ASV152	Bacteria;Actinobacteria;Actinobacteria;Corynebacteriales;Corynebacteriaceae;Corynebacterium_1	0.697395	0.631052	1.02831e-143	5.21868e-143
ASV21	Bacteria;Firmicutes;Clostridia;Clostridiales;Family_XI;Parvimonas	ASV10	Bacteria;Actinobacteria;Coriobacteriia;Coriobacteriales;Atopobiaceae;Atopobium	0.690109	0.722423	0	0
ASV21	Bacteria;Firmicutes;Clostridia;Clostridiales;Family_XI;Parvimonas	ASV95	Bacteria;Firmicutes;Erysipelotrichia;Erysipelotrichales;Erysipelotrichaceae;Bulleidia	1.30445	0.691361	1.97229e-293	5.71964e-292
ASV21	Bacteria;Firmicutes;Clostridia;Clostridiales;Family_XI;Parvimonas	ASV3	Bacteria;Actinobacteria;Actinobacteria;Bifidobacteriales;Bifidobacteriaceae;Gardnerella	0.601962	0.637351	8.08848e-226	9.65859e-225
ASV21	Bacteria;Firmicutes;Clostridia;Clostridiales;Family_XI;Parvimonas	ASV37	Bacteria;Firmicutes;Bacilli;Bacillales;Family_XI;Gemella	0.798692	0.619959	1.01162e-239	1.41627e-238
ASV21	Bacteria;Firmicutes;Clostridia;Clostridiales;Family_XI;Parvimonas	ASV30	Bacteria;Tenericutes;Mollicutes;Mycoplasmatales;Mycoplasmataceae;Mycoplasma	0.800911	0.612182	2.95963e-196	2.73093e-195
ASV21	Bacteria;Firmicutes;Clostridia;Clostridiales;Family_XI;Parvimonas	ASV29	Bacteria;Firmicutes;Bacilli;Lactobacillales;Aerococcaceae;Aerococcus	0.629469	0.574691	3.97241e-143	1.96683e-142
ASV21	Bacteria;Firmicutes;Clostridia;Clostridiales;Family_XI;Parvimonas	ASV26	Bacteria;Bacteroidetes;Bacteroidia;Bacteroidales;Prevotellaceae;Prevotella	0.707769	0.564536	1.21991e-169	8.25469e-169
ASV21	Bacteria;Firmicutes;Clostridia;Clostridiales;Family_XI;Parvimonas	ASV106	Bacteria;Actinobacteria;Actinobacteria;Actinomycetales;Actinomycetaceae;Arcanobacterium	1.11134	0.521967	2.45546e-143	1.23076e-142
ASV21	Bacteria;Firmicutes;Clostridia;Clostridiales;Family_XI;Parvimonas	ASV111	Bacteria;Firmicutes;Clostridia;Clostridiales;Lachnospiraceae;Ca. Lachnocurva	1.09535	0.517413	5.52292e-104	1.85314e-103
ASV21	Bacteria;Firmicutes;Clostridia;Clostridiales;Family_XI;Parvimonas	ASV65	Bacteria;Firmicutes;Clostridia;Clostridiales;Ruminococcaceae;NA	0.916634	0.507189	1.80132e-125	7.53955e-125
ASV47	Bacteria;Firmicutes;Clostridia;Clostridiales;Family_XI;Peptoniphilus	ASV65	Bacteria;Firmicutes;Clostridia;Clostridiales;Ruminococcaceae;NA	0.731872	0.635365	3.85451e-160	2.33572e-159
ASV47	Bacteria;Firmicutes;Clostridia;Clostridiales;Family_XI;Peptoniphilus	ASV35	Bacteria;Firmicutes;Negativicutes;Selenomonadales;Veillonellaceae;Megasphaera	0.485084	0.592029	6.27676e-92	1.96028e-91
ASV47	Bacteria;Firmicutes;Clostridia;Clostridiales;Family_XI;Peptoniphilus	ASV37	Bacteria;Firmicutes;Bacilli;Bacillales;Family_XI;Gemella	0.452768	0.570702	5.13204e-133	2.34113e-132
ASV47	Bacteria;Firmicutes;Clostridia;Clostridiales;Family_XI;Peptoniphilus	ASV249	Bacteria;Bacteroidetes;Bacteroidia;Bacteroidales;Prevotellaceae;NA	0.721673	0.535932	4.51156e-46	8.84876e-46
ASV111	Bacteria;Firmicutes;Clostridia;Clostridiales;Lachnospiraceae;Ca. Lachnocurva	ASV249	Bacteria;Bacteroidetes;Bacteroidia;Bacteroidales;Prevotellaceae;NA	0.58583	0.647631	2.00724e-88	5.90534e-88
ASV111	Bacteria;Firmicutes;Clostridia;Clostridiales;Lachnospiraceae;Ca. Lachnocurva	ASV77	Bacteria;Patescibacteria;Saccharimonadia;Saccharimonadales;NA;NA	0.346239	0.62523	1.57748e-88	4.67486e-88
ASV111	Bacteria;Firmicutes;Clostridia;Clostridiales;Lachnospiraceae;Ca. Lachnocurva	ASV65	Bacteria;Firmicutes;Clostridia;Clostridiales;Ruminococcaceae;NA	0.299843	0.593881	2.00535e-68	4.78926e-68
ASV17	Bacteria;Firmicutes;Clostridia;Clostridiales;Ruminococcaceae;Fastidiosipila	ASV39	Bacteria;Actinobacteria;Coriobacteriia;Coriobacteriales;Eggerthellaceae;DNF00809	0.969426	0.772085	0	0
ASV17	Bacteria;Firmicutes;Clostridia;Clostridiales;Ruminococcaceae;Fastidiosipila	ASV21	Bacteria;Firmicutes;Clostridia;Clostridiales;Family_XI;Parvimonas	0.785299	0.766223	0	0
ASV17	Bacteria;Firmicutes;Clostridia;Clostridiales;Ruminococcaceae;Fastidiosipila	ASV11	Bacteria;Fusobacteria;Fusobacteriia;Fusobacteriales;Leptotrichiaceae;Sneathia	0.704528	0.699457	0	0
ASV17	Bacteria;Firmicutes;Clostridia;Clostridiales;Ruminococcaceae;Fastidiosipila	ASV95	Bacteria;Firmicutes;Erysipelotrichia;Erysipelotrichales;Erysipelotrichaceae;Bulleidia	1.17921	0.65592	7.39421e-238	1.00068e-236
ASV17	Bacteria;Firmicutes;Clostridia;Clostridiales;Ruminococcaceae;Fastidiosipila	ASV10	Bacteria;Actinobacteria;Coriobacteriia;Coriobacteriales;Atopobiaceae;Atopobium	0.60622	0.645742	6.83702e-241	9.91368e-240
ASV17	Bacteria;Firmicutes;Clostridia;Clostridiales;Ruminococcaceae;Fastidiosipila	ASV78	Bacteria;Actinobacteria;Actinobacteria;NA;NA;NA	1.0502	0.645423	8.545e-261	1.65203e-259
ASV17	Bacteria;Firmicutes;Clostridia;Clostridiales;Ruminococcaceae;Fastidiosipila	ASV37	Bacteria;Firmicutes;Bacilli;Bacillales;Family_XI;Gemella	0.757923	0.60172	9.66706e-222	1.12138e-220
ASV17	Bacteria;Firmicutes;Clostridia;Clostridiales;Ruminococcaceae;Fastidiosipila	ASV30	Bacteria;Tenericutes;Mollicutes;Mycoplasmatales;Mycoplasmataceae;Mycoplasma	0.73433	0.58542	5.69974e-169	3.73241e-168
ASV17	Bacteria;Firmicutes;Clostridia;Clostridiales;Ruminococcaceae;Fastidiosipila	ASV3	Bacteria;Actinobacteria;Actinobacteria;Bifidobacteriales;Bifidobacteriaceae;Gardnerella	0.521261	0.568188	6.18967e-171	4.33277e-170
ASV17	Bacteria;Firmicutes;Clostridia;Clostridiales;Ruminococcaceae;Fastidiosipila	ASV65	Bacteria;Firmicutes;Clostridia;Clostridiales;Ruminococcaceae;NA	1.05816	0.550632	1.28659e-186	1.06604e-185
ASV17	Bacteria;Firmicutes;Clostridia;Clostridiales;Ruminococcaceae;Fastidiosipila	ASV26	Bacteria;Bacteroidetes;Bacteroidia;Bacteroidales;Prevotellaceae;Prevotella	0.669504	0.544413	5.00999e-158	2.94791e-157
ASV17	Bacteria;Firmicutes;Clostridia;Clostridiales;Ruminococcaceae;Fastidiosipila	ASV106	Bacteria;Actinobacteria;Actinobacteria;Actinomycetales;Actinomycetaceae;Arcanobacterium	1.16972	0.541207	2.65751e-172	1.92669e-171
ASV65	Bacteria;Firmicutes;Clostridia;Clostridiales;Ruminococcaceae;NA	ASV249	Bacteria;Bacteroidetes;Bacteroidia;Bacteroidales;Prevotellaceae;NA	0.832342	0.701093	1.90322e-105	6.49336e-105
ASV65	Bacteria;Firmicutes;Clostridia;Clostridiales;Ruminococcaceae;NA	ASV35	Bacteria;Firmicutes;Negativicutes;Selenomonadales;Veillonellaceae;Megasphaera	0.367955	0.612239	3.79549e-87	1.10861e-86
ASV65	Bacteria;Firmicutes;Clostridia;Clostridiales;Ruminococcaceae;NA	ASV77	Bacteria;Patescibacteria;Saccharimonadia;Saccharimonadales;NA;NA	0.304456	0.561221	1.02755e-40	1.93142e-40
ASV65	Bacteria;Firmicutes;Clostridia;Clostridiales;Ruminococcaceae;NA	ASV50	Bacteria;Firmicutes;Clostridia;Clostridiales;Family_XI;Anaerococcus	0.329578	0.522617	1.73361e-68	4.16477e-68
ASV95	Bacteria;Firmicutes;Erysipelotrichia;Erysipelotrichales;Erysipelotrichaceae;Bulleidia	ASV106	Bacteria;Actinobacteria;Actinobacteria;Actinomycetales;Actinomycetaceae;Arcanobacterium	0.704005	0.72913	7.94236e-203	7.86487e-202
ASV95	Bacteria;Firmicutes;Erysipelotrichia;Erysipelotrichales;Erysipelotrichaceae;Bulleidia	ASV65	Bacteria;Firmicutes;Clostridia;Clostridiales;Ruminococcaceae;NA	0.561588	0.687415	4.1916e-160	2.50263e-159
ASV95	Bacteria;Firmicutes;Erysipelotrichia;Erysipelotrichales;Erysipelotrichaceae;Bulleidia	ASV30	Bacteria;Tenericutes;Mollicutes;Mycoplasmatales;Mycoplasmataceae;Mycoplasma	0.44202	0.686447	4.9186e-200	4.64408e-199
ASV95	Bacteria;Firmicutes;Erysipelotrichia;Erysipelotrichales;Erysipelotrichaceae;Bulleidia	ASV37	Bacteria;Firmicutes;Bacilli;Bacillales;Family_XI;Gemella	0.421015	0.658607	1.09293e-212	1.13777e-211
ASV95	Bacteria;Firmicutes;Erysipelotrichia;Erysipelotrichales;Erysipelotrichaceae;Bulleidia	ASV249	Bacteria;Bacteroidetes;Bacteroidia;Bacteroidales;Prevotellaceae;NA	0.878973	0.652345	5.96293e-124	2.39698e-123
ASV95	Bacteria;Firmicutes;Erysipelotrichia;Erysipelotrichales;Erysipelotrichaceae;Bulleidia	ASV111	Bacteria;Firmicutes;Clostridia;Clostridiales;Lachnospiraceae;Ca. Lachnocurva	0.59534	0.647357	2.52026e-103	8.38708e-103
ASV95	Bacteria;Firmicutes;Erysipelotrichia;Erysipelotrichales;Erysipelotrichaceae;Bulleidia	ASV77	Bacteria;Patescibacteria;Saccharimonadia;Saccharimonadales;NA;NA	0.39239	0.583029	3.78233e-70	9.36356e-70
ASV95	Bacteria;Firmicutes;Erysipelotrichia;Erysipelotrichales;Erysipelotrichaceae;Bulleidia	ASV26	Bacteria;Bacteroidetes;Bacteroidia;Bacteroidales;Prevotellaceae;Prevotella	0.332144	0.582878	2.11747e-117	7.81538e-117
ASV95	Bacteria;Firmicutes;Erysipelotrichia;Erysipelotrichales;Erysipelotrichaceae;Bulleidia	ASV47	Bacteria;Firmicutes;Clostridia;Clostridiales;Family_XI;Peptoniphilus	0.383995	0.568295	1.87273e-118	6.9755e-118
ASV95	Bacteria;Firmicutes;Erysipelotrichia;Erysipelotrichales;Erysipelotrichaceae;Bulleidia	ASV35	Bacteria;Firmicutes;Negativicutes;Selenomonadales;Veillonellaceae;Megasphaera	0.373398	0.55375	1.56532e-92	4.9265e-92
ASV95	Bacteria;Firmicutes;Erysipelotrichia;Erysipelotrichales;Erysipelotrichaceae;Bulleidia	ASV29	Bacteria;Firmicutes;Bacilli;Lactobacillales;Aerococcaceae;Aerococcus	0.264466	0.527433	9.9542e-80	2.71235e-79
ASV95	Bacteria;Firmicutes;Erysipelotrichia;Erysipelotrichales;Erysipelotrichaceae;Bulleidia	ASV10	Bacteria;Actinobacteria;Coriobacteriia;Coriobacteriales;Atopobiaceae;Atopobium	0.281508	0.50615	2.63395e-150	1.44511e-149
ASV25	Bacteria;Firmicutes;Negativicutes;Selenomonadales;Veillonellaceae;Dialister	ASV39	Bacteria;Actinobacteria;Coriobacteriia;Coriobacteriales;Eggerthellaceae;DNF00809	0.979319	0.832568	0	0
ASV25	Bacteria;Firmicutes;Negativicutes;Selenomonadales;Veillonellaceae;Dialister	ASV21	Bacteria;Firmicutes;Clostridia;Clostridiales;Family_XI;Parvimonas	0.772732	0.797046	0	0
ASV25	Bacteria;Firmicutes;Negativicutes;Selenomonadales;Veillonellaceae;Dialister	ASV17	Bacteria;Firmicutes;Clostridia;Clostridiales;Ruminococcaceae;Fastidiosipila	0.724419	0.726957	0	0
ASV25	Bacteria;Firmicutes;Negativicutes;Selenomonadales;Veillonellaceae;Dialister	ASV10	Bacteria;Actinobacteria;Coriobacteriia;Coriobacteriales;Atopobiaceae;Atopobium	0.631727	0.72396	0	0
ASV25	Bacteria;Firmicutes;Negativicutes;Selenomonadales;Veillonellaceae;Dialister	ASV11	Bacteria;Fusobacteria;Fusobacteriia;Fusobacteriales;Leptotrichiaceae;Sneathia	0.617602	0.688234	1.32754e-278	2.99433e-277
ASV25	Bacteria;Firmicutes;Negativicutes;Selenomonadales;Veillonellaceae;Dialister	ASV3	Bacteria;Actinobacteria;Actinobacteria;Bifidobacteriales;Bifidobacteriaceae;Gardnerella	0.58165	0.67315	1.78911e-266	3.6319e-265
ASV25	Bacteria;Firmicutes;Negativicutes;Selenomonadales;Veillonellaceae;Dialister	ASV95	Bacteria;Firmicutes;Erysipelotrichia;Erysipelotrichales;Erysipelotrichaceae;Bulleidia	1.06123	0.65511	3.32745e-217	3.6512e-216
ASV25	Bacteria;Firmicutes;Negativicutes;Selenomonadales;Veillonellaceae;Dialister	ASV78	Bacteria;Actinobacteria;Actinobacteria;NA;NA;NA	0.967232	0.63198	4.79471e-252	7.7866e-251
ASV25	Bacteria;Firmicutes;Negativicutes;Selenomonadales;Veillonellaceae;Dialister	ASV29	Bacteria;Firmicutes;Bacilli;Lactobacillales;Aerococcaceae;Aerococcus	0.619814	0.607266	5.14353e-174	3.79686e-173
ASV25	Bacteria;Firmicutes;Negativicutes;Selenomonadales;Veillonellaceae;Dialister	ASV37	Bacteria;Firmicutes;Bacilli;Bacillales;Family_XI;Gemella	0.645508	0.581408	4.29661e-178	3.35466e-177
ASV25	Bacteria;Firmicutes;Negativicutes;Selenomonadales;Veillonellaceae;Dialister	ASV30	Bacteria;Tenericutes;Mollicutes;Mycoplasmatales;Mycoplasmataceae;Mycoplasma	0.621493	0.555352	4.89947e-134	2.31301e-133
ASV25	Bacteria;Firmicutes;Negativicutes;Selenomonadales;Veillonellaceae;Dialister	ASV111	Bacteria;Firmicutes;Clostridia;Clostridiales;Lachnospiraceae;Ca. Lachnocurva	1.06222	0.542501	2.56663e-120	9.73879e-120
ASV25	Bacteria;Firmicutes;Negativicutes;Selenomonadales;Veillonellaceae;Dialister	ASV26	Bacteria;Bacteroidetes;Bacteroidia;Bacteroidales;Prevotellaceae;Prevotella	0.603901	0.527871	5.22279e-146	2.79007e-145
ASV25	Bacteria;Firmicutes;Negativicutes;Selenomonadales;Veillonellaceae;Dialister	ASV47	Bacteria;Firmicutes;Clostridia;Clostridiales;Family_XI;Peptoniphilus	0.656892	0.504721	2.31957e-129	1.02363e-128
ASV35	Bacteria;Firmicutes;Negativicutes;Selenomonadales;Veillonellaceae;Megasphaera	ASV249	Bacteria;Bacteroidetes;Bacteroidia;Bacteroidales;Prevotellaceae;NA	0.665604	0.621844	1.71105e-46	3.37227e-46
ASV35	Bacteria;Firmicutes;Negativicutes;Selenomonadales;Veillonellaceae;Megasphaera	ASV53	Bacteria;Actinobacteria;Actinobacteria;Bifidobacteriales;Bifidobacteriaceae;Bifidobacterium	0.35654	0.546971	7.62477e-32	1.34011e-31
ASV11	Bacteria;Fusobacteria;Fusobacteriia;Fusobacteriales;Leptotrichiaceae;Sneathia	ASV21	Bacteria;Firmicutes;Clostridia;Clostridiales;Family_XI;Parvimonas	0.824959	0.744466	0	0
ASV11	Bacteria;Fusobacteria;Fusobacteriia;Fusobacteriales;Leptotrichiaceae;Sneathia	ASV39	Bacteria;Actinobacteria;Coriobacteriia;Coriobacteriales;Eggerthellaceae;DNF00809	0.947075	0.704935	0	0
ASV11	Bacteria;Fusobacteria;Fusobacteriia;Fusobacteriales;Leptotrichiaceae;Sneathia	ASV10	Bacteria;Actinobacteria;Coriobacteriia;Coriobacteriales;Atopobiaceae;Atopobium	0.626844	0.648727	1.58952e-219	1.79262e-218
ASV11	Bacteria;Fusobacteria;Fusobacteriia;Fusobacteriales;Leptotrichiaceae;Sneathia	ASV3	Bacteria;Actinobacteria;Actinobacteria;Bifidobacteriales;Bifidobacteriaceae;Gardnerella	0.558588	0.598872	2.3362e-171	1.66403e-170
ASV11	Bacteria;Fusobacteria;Fusobacteriia;Fusobacteriales;Leptotrichiaceae;Sneathia	ASV95	Bacteria;Firmicutes;Erysipelotrichia;Erysipelotrichales;Erysipelotrichaceae;Bulleidia	1.25807	0.586754	6.40614e-234	8.38997e-233
ASV11	Bacteria;Fusobacteria;Fusobacteriia;Fusobacteriales;Leptotrichiaceae;Sneathia	ASV37	Bacteria;Firmicutes;Bacilli;Bacillales;Family_XI;Gemella	0.85334	0.577789	2.08739e-252	3.53117e-251
ASV11	Bacteria;Fusobacteria;Fusobacteriia;Fusobacteriales;Leptotrichiaceae;Sneathia	ASV30	Bacteria;Tenericutes;Mollicutes;Mycoplasmatales;Mycoplasmataceae;Mycoplasma	0.866115	0.560219	2.31101e-214	2.46913e-213
ASV30	Bacteria;Tenericutes;Mollicutes;Mycoplasmatales;Mycoplasmataceae;Mycoplasma	ASV37	Bacteria;Firmicutes;Bacilli;Bacillales;Family_XI;Gemella	0.644921	0.690074	1.1507e-268	2.45887e-267
ASV30	Bacteria;Tenericutes;Mollicutes;Mycoplasmatales;Mycoplasmataceae;Mycoplasma	ASV106	Bacteria;Actinobacteria;Actinobacteria;Actinomycetales;Actinomycetaceae;Arcanobacterium	0.86263	0.658862	1.61039e-144	8.38231e-144
ASV30	Bacteria;Tenericutes;Mollicutes;Mycoplasmatales;Mycoplasmataceae;Mycoplasma	ASV65	Bacteria;Firmicutes;Clostridia;Clostridiales;Ruminococcaceae;NA	0.706832	0.640236	5.13249e-124	2.08379e-123
ASV30	Bacteria;Tenericutes;Mollicutes;Mycoplasmatales;Mycoplasmataceae;Mycoplasma	ASV249	Bacteria;Bacteroidetes;Bacteroidia;Bacteroidales;Prevotellaceae;NA	0.935774	0.588625	1.69538e-68	4.09716e-68
ASV30	Bacteria;Tenericutes;Mollicutes;Mycoplasmatales;Mycoplasmataceae;Mycoplasma	ASV47	Bacteria;Firmicutes;Clostridia;Clostridiales;Family_XI;Peptoniphilus	0.555128	0.58057	1.38676e-126	5.92658e-126
ASV30	Bacteria;Tenericutes;Mollicutes;Mycoplasmatales;Mycoplasmataceae;Mycoplasma	ASV35	Bacteria;Firmicutes;Negativicutes;Selenomonadales;Veillonellaceae;Megasphaera	0.537596	0.546285	6.20848e-98	2.01652e-97
ASV30	Bacteria;Tenericutes;Mollicutes;Mycoplasmatales;Mycoplasmataceae;Mycoplasma	ASV50	Bacteria;Firmicutes;Clostridia;Clostridiales;Family_XI;Anaerococcus	0.499065	0.51465	7.2899e-84	2.09908e-83
ASV30	Bacteria;Tenericutes;Mollicutes;Mycoplasmatales;Mycoplasmataceae;Mycoplasma	ASV111	Bacteria;Firmicutes;Clostridia;Clostridiales;Lachnospiraceae;Ca. Lachnocurva	0.550104	0.507224	3.06999e-42	5.93531e-42

### Sheet: SupplementalTable_4
ASV Number	Genus Classification	BLAST Percent Identity	Type strain(s)
1	Lactobacillus	100	L. iners
2	Lactobacillus	100; 100; 100	L. crispatus, L. acidophilus, L. gallinarum
3	Gardnerella	100; 100	G. leopoldii, G. swidsinskii
4	Megasphaera	95.22	M. massiliensis
5	Ca. Lachnocurva	89.33	Lachnobacterium bovis
6	Lactobacillus	99.6	L. iners
7	Lactobacillus	100;100;100	L. jensenii, L. fornicalis
8	Gardnerella	99.6; 99.6; 99.6	G. leopoldii, G. swidsinskii, G. vaginalis
9	Gardnerella	100	G. vaginalis
10	Atopobium	100	Fannyhessea vaginae
11	Sneathia	97.63	S. sanguinegens
12	Lactobacillus	99.6; 99.6; 99.6	L. crispatus, L. acidophilus, L. gallinarum
13	Lactobacillus	100; 100; 100; 100	L. gasseri, L. hominis, L. johnsonii, L. taiwanensis
14	Prevotella	96.84	P. buccalis
15	Lactobacillus	99.6; 99.6; 99.6	L. crispatus, L. acidophilus, L. gallinarum
16	Sneathia	100	S. sanguinegens
17	Fastidiosipila	89.45	Mageeibacillus indolicus
18	Gardnerella	98.81; 98.81; 98.81	G. leopoldii, G. swidsinskii, G. vaginalis
19	Aerococcus	99.21	A. christensenii
20	Lactobacillus	99.6; 99.6; 99.6	L. crispatus, L. acidophilus, L. gallinarum
21	Parvimonas	97.62	P. micra
22	Prevotella	100	P. amnii
23	Gardnerella	98.42; 98.42; 98.42	G. leopoldii, G. swidsinskii, G. vaginalis
24	Atopobium	98.02	Fannyhessea vaginae
25	Dialister	97.62; 97.62	D. propionicifaciens, D. succinatiphilus
